# A high-throughput delayed fluorescence method reveals underlying differences in the control of circadian rhythms in *Triticum aestivum* and *Brassica napus*

**DOI:** 10.1101/570572

**Authors:** Hannah Rees, Susan Duncan, Peter Gould, Rachel Wells, Mark Greenwood, Thomas Brabbs, Anthony Hall

## Abstract

**Background:** A robust circadian clock has been implicated in plant resilience, resource-use efficiency, competitive growth and yield. A huge number of physiological processes are under circadian control in plants including: responses to biotic and abiotic stresses; flowering time; plant metabolism; and mineral uptake. Understanding how the clock functions in crops such as *Triticum aestivum* (bread wheat) and *Brassica napus* (oilseed rape) therefore has great agricultural potential. Delayed fluorescence (DF) imaging has been shown to be applicable to a wide range of plant species and requires no genetic transformation. Although DF has been used to measure period length of both mutants and wild ecotypes of *Arabidopsis*, this assay has never been systematically optimised for crop plants. The physical size of both *B. napus* and *T. aestivum* led us to develop a representative sampling strategy which enables high-throughput imaging of these crops.

**Results:** In this study, we describe the plant-specific optimisation of DF imaging to obtain reliable circadian phenotypes with the robustness and reproducibility to detect diverging periods between cultivars of the same species. We find that the age of plant material, light regime and temperature conditions all significantly effect DF rhythms and describe the optimal conditions for measuring robust rhythms in each species. We also show that sections of leaf can be used to obtain period estimates with improved throughput for larger sample size experiments.

**Conclusions:** We present an optimized protocol for high-throughput phenotyping of circadian period specific to two economically valuable crop plants. Application of this method revealed significant differences between the periods of several widely grown elite cultivars. This method also identified intriguing differential responses of circadian rhythms in *T. aestivum* compared to *B. napus*; specifically the dramatic change to rhythm robustness when plants were imaged under constant light versus constant darkness. This points towards diverging networks underling circadian control in these two species.

## Additional file 8 for "A high-throughput delayed fluorescence method reveals underlying differences in the control of circadian rhythms in *Triticum aestivum* and *Brassica napus*"

Time	Script	Plant	rep1	rep2	rep3	rep4	rep5	rep6	rep7	rep8	rep9	rep10	rep11	rep12	rep13	rep14	rep15	rep16	rep17	rep18	rep19	rep20	rep21	rep22	rep23	rep24	DF	DF sd
24.05	LL	Wheat	0.506285776	0.970598694	0.980478343	0.944577927	0.965759722	0.972277508	0.970940867	0.961029292	0.960713147	0.974484117	0.957058172	0.978798528	0.972671265	0.975705594	0.96237456	0.964052594	0.968468658	0.951981292							0.941014225	0.108892871
25.051	LL	Wheat	0.527200602	0.974978519	0.98238034	0.947781976	0.968573463	0.974289058	0.97263148	0.964898338	0.965189546	0.976349227	0.960078261	0.981921966	0.974069704	0.97566254	0.962946019	0.965095187	0.970137376	0.95607245							0.94445867	0.10450848
26.052	LL	Wheat	0.547498311	0.975024831	0.981451464	0.947028919	0.969046476	0.972790223	0.971250709	0.96394691	0.96479943	0.97639773	0.959213652	0.980564394	0.975320532	0.976214485	0.964619173	0.965050635	0.971840765	0.957090248							0.945508272	0.099713643
27.053	LL	Wheat	0.567172236	0.973694615	0.979109781	0.945788837	0.969860873	0.971126245	0.968468263	0.960796692	0.963724458	0.976463973	0.960654905	0.98017607	0.975534804	0.976339996	0.967429937	0.96491952	0.974913547	0.956582756							0.946264306	0.095017003
28.054	LL	Wheat	0.586216279	0.976758433	0.975549704	0.946139076	0.971374495	0.970580342	0.968697886	0.963120366	0.966844858	0.975880932	0.961811905	0.982067786	0.973813732	0.974453149	0.963254982	0.963358975	0.973400579	0.959721379							0.947391381	0.090516403
29.055	LL	Wheat	0.604624502	0.974048541	0.973652186	0.944064897	0.969209891	0.968335235	0.966632584	0.960320643	0.967354826	0.974500527	0.959610835	0.981030248	0.975942615	0.973193094	0.965180381	0.961952783	0.975327217	0.959325415							0.947461468	0.085988705
30.056	LL	Wheat	0.622391912	0.973212658	0.973260675	0.942439599	0.965771352	0.965987618	0.963401667	0.956871556	0.963478509	0.97291394	0.957247438	0.979389028	0.973484898	0.969358191	0.963812849	0.960059463	0.9752908	0.957848703							0.946456714	0.081353164
31.057	LL	Wheat	0.639513863	0.972768279	0.972763353	0.939250566	0.961556112	0.963787911	0.96284803	0.95707708	0.962407666	0.972030242	0.957981504	0.97771777	0.969966985	0.966699009	0.958984769	0.959621402	0.973035845	0.956144279							0.94578637	0.07695051
32.058	LL	Wheat	0.655986307	0.969472897	0.97070894	0.937424364	0.960919007	0.962157292	0.960650184	0.951822676	0.958745777	0.969992837	0.954784098	0.977203372	0.972032195	0.965256791	0.961711797	0.958949757	0.974249329	0.954566051							0.945368537	0.072838
33.059	LL	Wheat	0.671806227	0.970339213	0.970058492	0.93820385	0.956024637	0.963420397	0.959759694	0.952577065	0.960648941	0.970032838	0.958186939	0.975953221	0.971741108	0.965605859	0.95848297	0.959098605	0.977501777	0.956844328							0.946460342	0.069183978
34.06	LL	Wheat	0.686971097	0.970727616	0.969177332	0.940519823	0.954663858	0.963846184	0.957465593	0.952607475	0.960964524	0.972841381	0.959871736	0.975984223	0.970360576	0.965513025	0.962204685	0.962468008	0.976936888	0.954635554							0.94765331	0.065695213
35.061	LL	Wheat	0.701479531	0.965589827	0.968181692	0.937160624	0.952056654	0.965151257	0.955966885	0.948420831	0.958825183	0.971118609	0.960292273	0.975072074	0.973494132	0.965485266	0.965972053	0.966941415	0.97772629	0.955236988							0.948009532	0.062350971
36.062	LL	Wheat	0.715331738	0.970491963	0.968924937	0.939566903	0.94960441	0.966386284	0.959084394	0.954176552	0.961691136	0.971588338	0.959780132	0.978521789	0.969089456	0.965760456	0.962714208	0.968202327	0.975419666	0.957492135							0.949657046	0.059231642
37.063	LL	Wheat	0.728528634	0.96959094	0.974801661	0.940926414	0.950321074	0.969648015	0.959864194	0.960798849	0.961152036	0.972796096	0.961954406	0.979476739	0.972044559	0.967825081	0.966614863	0.970012442	0.976794481	0.960776556							0.952440391	0.056669232
38.064	LL	Wheat	0.741072894	0.971592953	0.97718078	0.942984664	0.955057145	0.973697818	0.962580903	0.960926645	0.960840675	0.972581985	0.961859922	0.977926214	0.976097417	0.970082295	0.968855767	0.971517389	0.97806649	0.96014611							0.954614892	0.054084826
39.065	LL	Wheat	0.752969142	0.975197771	0.98038802	0.944281461	0.95699931	0.976685576	0.968314283	0.966729706	0.964461157	0.974591654	0.963741476	0.979839066	0.972925241	0.970933037	0.965620969	0.975972518	0.971777399	0.958516001							0.956663544	0.051627381
40.066	LL	Wheat	0.764223177	0.984169187	0.981211054	0.953478258	0.965637142	0.984341019	0.978737535	0.979800326	0.971012386	0.975050903	0.970057373	0.983665147	0.970679348	0.97601583	0.962970474	0.975254435	0.965090279	0.95612905							0.960973496	0.049951431
41.067	LL	Wheat	0.77484284	0.99055127	0.983508567	0.957432366	0.973204078	0.989396467	0.983160832	0.987806907	0.976760431	0.976545144	0.971588504	0.986996139	0.970720849	0.976401543	0.959100481	0.977415014	0.965662058	0.958765488							0.96443661	0.04845192
42.068	LL	Wheat	0.784837428	0.992142024	0.984931428	0.960406728	0.983203431	0.994925134	0.991188437	0.990376808	0.976796005	0.977475268	0.970926733	0.98717735	0.984830584	0.984894564	0.973260107	0.981045747	0.974135191	0.959562486							0.96956197	0.047182491
43.069	LL	Wheat	0.794219366	1.001820806	0.985752228	0.970585999	0.985974358	0.999958927	0.99663322	0.998347947	0.987861878	0.981365193	0.973195684	0.989338174	0.983556201	0.986181216	0.965528496	0.9858057	0.971006399	0.964939441							0.973448402	0.046136567
44.07	LL	Wheat	0.803001428	1.006176689	0.984016984	0.984470097	0.99448922	1.005689222	1.0033473	1.006716301	0.998087217	0.985560155	0.975661309	0.989726785	0.990836337	0.990652256	0.96902041	0.98803536	0.96929767	0.961492332							0.978126504	0.045671441
45.071	LL	Wheat	0.811199485	1.007407347	0.9841533	0.977899342	0.992819827	1.00892819	1.010419233	1.005496828	1.00442159	0.990127455	0.982328401	0.991805049	0.998112603	0.993675189	0.975676339	0.987065301	0.975422613	0.967825414							0.981376861	0.044328682
46.072	LL	Wheat	0.818829711	1.01472895	0.986038589	0.983513486	0.995779326	1.008701682	1.011506132	1.016112228	1.006528393	0.991525299	0.981558175	0.98921929	0.994626662	0.996176014	0.971107978	0.982664756	0.975703279	0.976066903							0.983354825	0.043330061
47.073	LL	Wheat	0.82591297	1.019712726	0.984670132	0.991157061	1.00462846	1.014839641	1.013577334	1.024885375	1.020256036	0.992233083	0.988397816	0.997530694	0.993929327	0.995788965	0.959972275	0.980077953	0.97479947	0.980960828							0.986851675	0.04379372
48.074	LL	Wheat	0.832465112	1.022824871	0.983798951	0.997495618	1.010665232	1.012991397	1.016889206	1.028143605	1.018678435	0.994995356	0.98813702	1.000484152	0.993523544	0.998363209	0.961847986	0.980677516	0.976817611	0.990565887							0.989409151	0.042849518
49.075	LL	Wheat	0.838514664	1.017871813	0.978037512	0.994485459	0.995577898	1.00558462	1.009061744	1.015120703	0.994880748	0.994369	0.983329648	0.997570766	0.992883777	0.992129954	0.964247044	0.967529283	0.975194717	0.989030314							0.983634426	0.039087192
50.076	LL	Wheat	0.844059703	1.021498712	0.974911524	0.982512516	0.99604914	1.005274552	1.007560187	1.020649921	1.002150289	0.996688159	0.977167463	1.004924714	0.988050612	0.989890648	0.940247478	0.957583616	0.976687116	0.991314112							0.982067803	0.040035484
51.077	LL	Wheat	0.849231845	1.011235136	0.9697305	0.970548588	0.990356246	0.998202167	1.004307367	1.000494484	1.000192918	0.993745335	0.974581851	1.008336839	0.993038076	0.988381322	0.948584713	0.957771868	0.985857753	1.001218934							0.980323108	0.037063638
52.078	LL	Wheat	0.853577206	1.008981251	0.963039139	0.968726334	0.978373837	0.985538433	0.999789296	1.006194206	1.01304476	0.990519195	0.968493609	1.007550043	0.983877663	0.977488031	0.927022524	0.946139644	0.991777856	0.999116522							0.976069419	0.038073487
53.079	LL	Wheat	0.859228366	0.998136593	0.957134245	0.974985823	0.970936474	0.977759117	0.996154679	0.987980681	0.986089577	0.97780301	0.95078997	0.997296337	0.981352293	0.97364675	0.928117456	0.926014834	0.988895599	0.969629065							0.966775048	0.034089614
54.08	LL	Wheat	0.88665424	0.992371471	0.951134024	0.957032283	0.96317681	0.972279952	0.99706786	0.974035145	0.976739315	0.975868188	0.948166258	1.000963897	0.979852025	0.972157242	0.938374845	0.921377926	0.996255275	1.005488535							0.967166405	0.030251243
55.081	LL	Wheat	0.890854585	0.982643023	0.953749191	0.980210305	0.963550219	0.963585706	0.982354815	0.97213302	0.973070119	0.966463184	0.943168381	0.99518746	0.958860085	0.959143847	0.939824188	0.928985863	0.978990232	0.991684321							0.962469919	0.02517408
56.082	LL	Wheat	0.892271027	0.977257662	0.971109842	0.978282613	0.967382119	0.965438984	0.980841985	0.979913712	0.987901644	0.96809841	0.934645537	0.991834863	0.927936531	0.961030149	0.94535648	0.942037711	0.981047024	0.995417599							0.963766883	0.026308483
57.083	LL	Wheat	0.892403669	0.965119733	0.978326178	0.982688394	0.952493556	0.953246021	0.992847999	0.964538105	0.978405815	0.970359632	0.948404123	0.984880132	0.907261001	0.961043251	0.96311313	0.948303713	0.9939959	1.026748587							0.964676608	0.030672488
58.084	LL	Wheat	0.892484605	0.967224953	0.984937544	0.994739863	0.952724496	0.959570722	1.008362378	0.978809694	0.986968539	0.972291785	0.931259873	0.98206468	0.904191282	0.95191467	0.964447974	0.961640257	0.99984953	1.020337967							0.96743449	0.033265925
59.085	LL	Wheat	0.892486266	0.974753886	0.991581076	1.005376164	0.976484195	0.978517347	1.015705446	0.998362296	1.007697571	0.981947414	0.970695968	0.988606432	0.920037537	0.96770618	0.975576233	0.989956375	1.012538193	1.05304081							0.983392744	0.035208853
60.086	LL	Wheat	0.892491422	0.966819177	0.995325271	1.024987371	0.976694067	0.986811146	1.024765456	0.984814602	0.985709941	0.9793267	0.964909637	0.979471193	0.937722759	0.967498966	0.980103348	1.001746709	1.001341831	1.03610527							0.982591381	0.032840691
61.087	LL	Wheat	0.892489941	0.964028638	1.001284167	1.028315666	0.988626141	0.997047333	1.017063491	0.996330305	0.995237575	0.980723815	0.977564309	0.984041418	0.961345504	0.988039093	0.995838063	1.016176827	1.014712584	1.045923919							0.991377155	0.032678584
62.088	LL	Wheat	0.89248965	0.963474992	1.002698243	1.033966679	0.995492992	1.01251707	1.020793074	0.998265191	0.996571461	0.966721888	0.996342423	0.988756569	0.985549467	0.992352936	1.01182123	1.020451304	1.010176263	1.038819227							0.995958926	0.032599834
63.089	LL	Wheat	0.89248781	0.962886024	1.003850558	1.037358568	1.000563921	1.009641666	1.023481062	0.998105353	1.01165731	0.969523418	0.992121587	0.990596491	0.999111253	0.993393805	1.019461788	1.026779917	1.008304974	1.032936408							0.998458995	0.032954192
64.09	LL	Wheat	0.892486828	0.984392331	1.008217971	1.068743329	1.021927005	1.024273899	1.051937066	1.027783823	1.017312727	0.983186174	1.014058043	0.990283382	1.018368514	1.006751186	1.03007969	1.035799906	1.015161735	1.034924767							1.012538243	0.036941159
65.091	LL	Wheat	0.892491394	1.009119212	1.011602616	1.092904745	1.026613328	1.029636306	1.05734151	1.052466668	1.018822842	0.995137673	1.02969177	0.993223689	1.020431167	1.010848964	1.034282246	1.033779048	1.010819938	1.045008623							1.020234541	0.03982641
66.092	LL	Wheat	0.892486343	0.995974577	1.010795202	1.093203772	1.033316519	1.031044488	1.05140915	1.028846425	1.039238692	0.999661908	1.011642303	0.984800228	1.025840756	1.015163937	1.036346106	1.045341221	1.017370334	1.025575967							1.018780996	0.03964204
67.093	LL	Wheat	0.892487447	1.01417619	1.011556817	1.114336579	1.038270861	1.035486797	1.029948428	1.049672838	1.040202634	1.010706441	1.047553157	0.99366772	1.027465244	1.01611791	1.030194627	1.05376186	1.023023104	1.045039065							1.026314873	0.042006395
68.094	LL	Wheat	0.892489536	1.029507371	1.009085326	1.137929496	1.041844461	1.03341526	1.017177289	1.051141351	1.033944334	1.020251919	1.06474531	0.996430464	1.020371079	1.013917229	1.014387078	1.047186395	1.019393761	1.055678812							1.027716471	0.045872058
69.095	LL	Wheat	0.892476851	1.004098643	1.007507214	1.099800427	1.050537928	1.038598115	0.995263095	1.027742847	1.016306062	1.024858118	1.064236858	0.990684484	1.025311124	1.028021778	1.042822083	1.054623861	1.029728997	1.073015283							1.025868543	0.043345822
70.096	LL	Wheat	0.892480274	1.025021349	1.007494656	1.100999739	1.039902731	1.055188369	0.97783059	1.080159683	1.016122385	1.03296762	1.054182888	0.998866394	1.023822522	1.014291171	1.009201636	1.056250022	1.011922191	1.069786144							1.025916131	0.045520317
71.097	LL	Wheat	0.892489613	1.038257784	1.002270003	1.058175257	1.033826254	1.046633461	0.94731192	1.068022133	0.988942722	1.022066921	1.119383106	1.008410593	1.004581779	1.007018719	0.956329821	1.024646477	1.013288191	1.074810496							1.017025847	0.051567212
72.098	LL	Wheat	0.892479078	1.00426818	0.996452178	0.999043239	1.016178474	1.023879492	0.909493147	0.993565071	0.956216649	1.016688319	1.051879057	1.008248335	1.014090496	1.002047394	0.960599612	1.031030453	1.014033789	1.074999491							0.998066247	0.04477714
73.099	LL	Wheat	0.892487044	1.005915562	0.996310424	1.043842915	0.997479996	1.001297121	0.891844744	0.993769033	0.920307632	1.01429218	1.049192849	1.011901905	1.005146209	0.9982168	0.931657899	1.014173941	1.001485892	1.075497042							0.991378844	0.050675654
74.1	LL	Wheat	0.892477055	0.991429062	0.994900851	0.967286616	0.973764537	0.988282744	0.915652492	0.967756327	0.89004768	1.003882204	1.063780768	1.003125738	0.995937763	0.993838752	0.945798031	1.013222533	0.990023026	1.099088866							0.982794169	0.051819521
75.101	LL	Wheat	0.89248302	0.976965498	0.996812715	0.900151305	0.953602675	0.972572676	0.945442703	0.943065861	0.855802749	0.985490895	1.053492713	1.008411839	0.96938007	0.970186452	0.886559936	0.985810735	0.947148452	1.084127831							0.96263934	0.056761324
76.102	LL	Wheat	0.892446494	0.952664207	0.997615353	0.960847002	0.920461552	0.965733295	0.956668233	0.924871986	0.860373043	0.988539496	1.013582986	1.001880766	0.962002189	0.95886313	0.947351639	0.991659094	0.958849982	1.065853795							0.962236902	0.046351084
77.103	LL	Wheat	0.892525094	0.999359689	0.999076043	0.983758257	0.871503605	0.957821979	0.96566909	0.951836734	0.908770288	0.974212181	1.000351512	1.009776014	0.938696308	0.94378412	0.867988459	0.996232084	0.940781391	1.039073956							0.957845378	0.04856476
78.104	LL	Wheat	0.892467982	0.965798532	0.99716162	0.911676794	0.872341449	0.948181867	0.977866536	0.929361134	0.924653511	0.966413215	0.984525417	0.992980411	0.951641945	0.951097324	0.90197267	0.998884349	0.927904036	1.023340427							0.951014957	0.041294456
79.105	LL	Wheat	0.892403518	0.950296986	0.989800394	0.943556612	0.891945228	0.943470365	0.972371016	0.876725405	0.920279612	0.961800676	0.982645593	0.984225571	0.943662887	0.945468667	0.927503831	1.002443778	0.918071077	0.974421521							0.945616263	0.036033001
80.106	LL	Wheat	0.892384229	0.949009311	0.995627595	0.924749409	0.906214753	0.950029663	0.96523873	0.899569356	0.905910825	0.951102493	0.969055945	0.976920669	0.926385057	0.950416185	0.983638289	1.002789674	0.90780913	0.944612205							0.944525751	0.033878134
81.107	LL	Wheat	0.892192776	0.928055429	0.993499197	0.911618844	0.885334504	0.946054441	0.954037324	0.909539834	0.88504692	0.95620671	1.00967125	0.9717812	0.937291054	0.958187132	1.029350325	1.00876195	0.89967263	0.955336737							0.946202125	0.044464949
82.108	LL	Wheat	0.892244428	0.960894501	0.99986029	0.893345387	0.893469061	0.963025826	0.928596286	0.966721115	0.880984399	0.96090603	1.013218315	0.976522304	0.936611502	0.958731608	0.989636966	1.020337032	0.887852659	0.963497292							0.9492475	0.044486325
83.109	LL	Wheat	0.892203321	0.977041147	1.004476489	0.879488182	0.919321842	0.973645129	0.925403402	0.972723096	0.883133512	0.944543453	1.024214038	0.981053549	0.943158834	0.982290143	1.004947706	1.026591703	0.872604887	0.954937776							0.953432123	0.049338658
84.11	LL	Wheat	0.892018646	0.952644283	1.00510381	0.831377893	0.949127015	0.979755947	0.913074526	0.971682141	0.882446092	0.958729022	0.993695848	0.977304143	0.942589296	0.979331378	1.022088533	1.014128124	0.877741486	0.965051067							0.950438292	0.052108263
85.111	LL	Wheat	0.8920501	0.979728103	1.00872632	0.888450698	0.962923821	0.977414986	0.906935572	1.001848695	0.905979248	0.957338157	1.003776214	0.983274075	0.970080202	0.971597928	1.024683308	1.018288143	0.911132616	0.967937361							0.962898086	0.043978397
86.112	LL	Wheat	0.891814269	0.985627946	1.006536627	0.875684091	0.984885053	0.990223011	0.913000231	0.975670502	0.928155275	0.957289405	0.970216938	0.981653093	0.992827808	0.979522562	1.036648913	1.027029805	0.954907459	0.963160006							0.967491833	0.04271334
87.113	LL	Wheat	0.891649758	1.01375973	1.003576032	0.910275612	0.982461028	1.00691529	0.92503414	0.998228193	0.941573134	0.954932914	0.934232945	0.984518017	0.997611471	0.987174757	1.050848905	1.014082791	0.969687971	0.951713802							0.973237583	0.041510432
88.114	LL	Wheat	0.891549754	1.03596804	1.008111774	1.006349371	0.992585496	1.024795888	0.93046585	1.030463686	0.963665003	0.966660491	0.961656672	0.998545233	1.020467838	1.002702757	1.049822279	1.043168513	0.992705825	0.948412455							0.992672051	0.042021084
89.115	LL	Wheat	0.891285095	1.021169575	1.007050198	1.015402391	1.012635035	1.02420629	0.936111235	1.020271518	0.983547903	0.983469011	0.935662274	0.99937987	1.036140495	1.010253438	1.028233939	1.042103196	0.995326011	0.97068937							0.995163158	0.039791325
90.116	LL	Wheat	0.890842354	1.037016331	1.0090754	0.972871339	1.012435118	1.026627488	0.953309757	1.010021833	1.015854366	0.992855188	1.00207462	0.994479725	1.040139375	1.011467223	1.02110766	1.019711483	1.011916768	1.011351255							1.001842071	0.034616989
91.117	LL	Wheat	0.89132996	1.045528833	1.013840707	1.013201705	1.029088147	1.03706183	0.964416792	1.028747606	1.020849166	0.993902519	1.008501504	1.001885183	1.038664113	1.005557385	1.025681124	1.047837252	1.009013645	1.029378998							1.011360359	0.036139387
92.118	LL	Wheat	0.8903922	1.003177248	1.00436066	0.932940248	1.037715863	1.016119334	0.973909482	0.999093738	1.022856969	1.007891088	1.047833678	1.002382562	1.037555763	1.013076869	1.057723341	1.035766337	1.013054784	1.061644676							1.008749713	0.042403806
93.119	LL	Wheat	0.891396889	1.027735363	1.002221703	0.965473164	1.042929111	1.025873752	0.991414279	1.013807507	1.023931035	1.020957617	1.101982154	1.010246344	1.040301822	1.018558074	1.0409437	1.027574964	1.012743006	1.106595536							1.020260334	0.046397671
94.12	LL	Wheat	0.892111297	1.008600284	1.002905091	0.946990548	1.023289906	1.023927798	1.002602832	1.011873448	1.014677262	1.017469303	1.150087981	1.01037472	1.039039983	1.0124212	1.000036558	1.041294856	1.016658643	1.104459199							1.017712273	0.053067987
95.121	LL	Wheat	0.890481949	0.975237937	0.992279783	0.871465531	1.02300303	1.004486012	0.987899475	1.00571921	0.990567107	1.023648205	1.096096914	1.005133373	1.041834118	1.000992631	0.998257275	1.025563112	1.004747658	1.160729174							1.005452361	0.063038057
96.122	LL	Wheat	0.893041594	0.98826536	0.988859191	0.921942465	1.018413906	1.008866357	0.987201573	1.050040891	1.003966279	1.029863615	1.110394043	1.009505279	1.026214581	0.995838534	0.913325335	1.01597782	1.000650097	1.139466903							1.005657435	0.060104256
97.123	LL	Wheat	0.890408849	0.94364214	0.981024136	0.901327585	1.006806971	0.972067059	0.972541865	1.014579055	0.972099289	1.033214025	1.038656757	1.006685642	1.016417503	0.980838435	0.935759697	1.011001596	1.000753632	1.099324245							0.98761936	0.049992873
98.124	LL	Wheat	0.889918415	0.943774319	0.967597907	0.871121262	0.995833247	0.964109411	0.984327577	0.982574027	0.972016512	1.007373521	1.045742272	1.001680856	1.021538217	0.964392542	0.899286187	0.994717758	1.00333881	1.024943033							0.974126993	0.047411314
99.125	LL	Wheat	0.890462716	0.962592598	0.966992909	0.802797052	0.986688184	0.96189724	0.994465026	0.971271005	0.9635341	1.003292885	1.054489	0.997643948	1.013960753	0.956553316	0.954187815	1.01818802	1.021235857	0.98169237							0.972330266	0.055143437
100.126	LL	Wheat	0.895141387	0.952229663	0.982866248	0.84203072	0.987207963	0.940708905	0.992647216	0.949000137	0.959483027	0.988854432	1.007925331	0.993176435	0.997270923	0.958069647	0.924002361	1.005495059	0.999018832	0.931656486							0.961488043	0.043575962
101.127	LL	Wheat	0.88009238	0.944940476	0.983409238	0.817552867	0.98138689	0.966626092	0.991743393	0.93482122	0.968362871	0.988899097	0.996523822	0.98456623	0.990966783	0.967099873	0.978208304	1.01509135	1.027177615	0.949970696							0.964857733	0.049110505
102.128	LL	Wheat	0.868668398	0.935665985	0.992887635	0.834765681	1.0057716	0.945821731	1.007741565	0.935286588	0.970392429	0.981165075	0.995127441	0.976953819	0.986005268	0.968928328	0.998672459	0.999013272	1.046646321	0.92473253							0.965235896	0.051445998
103.129	LL	Wheat	0.886846023	0.953644506	0.979311213	0.852110863	0.991684997	0.95320277	1.027419041	0.958338571	1.012206246	0.976514668	0.993370448	0.980304324	0.963626191	0.967523358	0.972950298	1.004612054	1.022434033	0.867887426							0.964665946	0.049554334
104.13	LL	Wheat	0.903518593	0.975105134	0.989121641	0.873080845	1.002428884	0.9596108	1.031161725	1.021190036	1.051646344	0.976483057	0.973779132	0.981000031	0.941431092	0.96704263	0.979827513	1.025650651	1.01501333	0.844793003							0.972882469	0.054308987
105.131	LL	Wheat	0.868144568	0.930701737	1.003136175	0.979384695	1.013717421	0.96594365	1.04414536	0.983624453	1.05913122	0.986251715	1.017807351	0.978979854	0.947307578	0.977093445	1.025945729	1.038590215	1.028697052	0.883802486							0.985133595	0.052268064
106.132	LL	Wheat	0.957320819	0.961807311	1.007035939	0.970782803	1.022179148	0.978178753	1.053319408	1.021083004	1.085721413	0.978930961	1.012975828	0.987447564	0.942541376	0.981808453	1.031921801	1.006053922	1.020629393	0.895144661							0.995271253	0.043563794
107.133	LL	Wheat	0.919059435	0.962477891	0.998818515	0.972155889	1.023413593	0.96780738	1.061631396	1.038563199	1.103945412	0.972630451	0.981393717	0.991957808	0.933456746	0.988340346	1.056788833	1.041058973	1.028465049	0.828718615							0.992815736	0.062433016
108.134	LL	Wheat	0.964624981	0.96209199	1.003074357	0.971581224	1.029575123	0.992763225	1.063611311	1.033614128	1.10161597	0.978902703	0.973900858	0.999184664	0.940761628	1.001199582	1.074190636	1.011844572	1.040037914	0.901044728							1.002423311	0.049411972
109.135	LL	Wheat	1.033082152	0.960188574	1.000800047	1.010765693	1.056898723	0.987305927	1.062968149	1.059041046	1.104162393	0.97061434	0.914296964	0.995380304	0.962714086	1.009059409	1.077871327	1.013769804	1.034377136	0.880064236							1.007408906	0.05689475
110.136	LL	Wheat	0.778097006	0.957583993	1.014334711	1.033625826	1.08840264	1.003134882	1.07005503	1.041578062	1.092622236	0.970673321	0.907399411	0.99476862	0.977721615	1.011002058	1.149660341	1.001781733	1.059384226	0.921215696							1.004057856	0.083078463
111.137	LL	Wheat	1.901772731	0.967512411	1.023825964	1.067187178	1.07865835	1.005520823	1.070670559	1.088012405	1.100580671	0.972717497	0.937293905	1.007031817	0.984303785	1.003899426	1.059583318	0.985662519	1.035955785	0.942907052							1.068505344	0.213820676
112.138	LL	Wheat	1.316099256	0.962298624	1.009472845	1.097347141	1.071116036	1.003482457	1.053765134	1.064341536	1.094492074	0.997493425	0.910228292	1.004255313	0.999585939	1.021522178	1.129221028	1.007060923	1.055055151	0.940774254							1.040978423	0.088630921
113.139	LL	Wheat	1.61244473	0.945864775	1.020410207	1.113712197	1.064283032	1.026506148	1.062699755	1.075212261	1.074019468	1.017601112	0.88704178	0.998600688	1.015536517	1.033380221	1.123857517	1.02399811	1.055853495	0.982760282							1.062987905	0.148247389
114.14	LL	Wheat	2.62501833	0.96978415	1.002108654	1.082915173	1.071576737	1.021298647	1.055931971	1.067448674	1.036020454	1.022997042	0.91604773	1.001731989	1.024226058	1.042456458	1.075249427	1.005820575	1.035583592	0.919901352							1.109784279	0.381130674
115.141	LL	Wheat	2.270875077	0.951839952	0.99467927	1.038927743	1.074115996	1.022071589	1.059454965	1.067415506	1.018029882	1.046967441	0.868037213	1.000612842	1.052383371	1.037680183	1.043265068	0.970556099	1.049922306	0.960848244							1.084871264	0.300417703
116.142	LL	Wheat	4.451048458	0.977330996	0.996516333	1.042448866	1.04581205	1.037030055	1.044673694	1.059826637	1.010034875	1.057885879	0.941513319	1.007072399	1.042897196	1.031389724	0.973954317	0.95363093	1.005402413	0.950250362							1.201595472	0.811848126
117.143	LL	Wheat	3.875085216	0.96221732	0.98511493	1.076553226	1.026050545	1.032275476	1.044381263	1.067006364	0.998294831	1.060001806	0.937460415	1.01083731	1.063518846	1.038056634	0.95580225	0.933213056	1.007458084	0.957759126							1.168393705	0.677050569
118.144	LL	Wheat	0.329511869	0.97113353	0.981971182	0.983923585	0.990248326	1.024060338	1.030609718	1.009721405	0.99242182	1.038116155	0.889995502	1.00113029	1.046590318	1.036853182	1.033824954	0.91410214	0.992878073	0.955254215							0.956797033	0.162117685
119.145	LL	Wheat	1.38150447	0.981911158	0.976617201	0.972755604	0.988543174	1.011658248	1.007325904	1.017193595	0.989195975	1.031060053	0.9352367	1.017943157	1.028754678	1.035151397	0.954726995	0.915980428	0.974912066	0.965219082							1.010316105	0.098360365
120.146	LL	Wheat	3.006876349	0.998467844	0.978528674	1.106979831	0.975328108	0.99084363	0.998357937	0.994936975	0.980505079	1.027664468	0.954634065	1.022069476	1.027274637	1.022921027	0.963558675	0.914550751	0.948500021	0.996044602							1.106002342	0.476147647
121.147	LL	Wheat	0.597378943	0.996789141	0.967799326	1.009598749	0.975061068	0.985380335	0.975955495	0.958537932	0.966587539	1.027167547	0.960789991	1.014627445	1.036157978	1.0327911	0.939861151	0.906441446	0.953299135	1.031657626							0.963104553	0.09804399
122.148	LL	Wheat	0.246833268	1.015500867	0.98180021	1.052911298	0.945661171	0.964158947	0.959243061	0.926857828	0.950756853	1.051629928	0.966744731	1.013453182	1.000112912	1.030987437	0.931383	0.881600512	0.94636049	0.988455197							0.936358383	0.177904423
123.149	LL	Wheat	0.745297258	1.018819088	0.982351989	1.049488242	0.971422904	0.945481946	0.949531417	0.926184839	0.960128666	1.046273047	0.937001625	1.013290839	0.97434365	1.022790624	0.912411512	0.903821931	0.955584313	0.928306981							0.957918382	0.069020844
124.15	LL	Wheat	-0.363988088	1.02730568	0.973190532	1.078935172	0.980617656	0.920785115	0.95019861	0.882777517	0.982629279	1.046576076	0.9234599	1.005353049	0.976631921	1.017638639	0.942291232	0.898058862	0.980699796	0.977073392							0.900013019	0.319458473
125.151	LL	Wheat	-1.122445218	1.021117647	0.973579875	1.067796149	0.947798328	0.914641021	0.93331359	0.847556749	0.965609687	1.011895798	0.978610104	0.994177934	0.952710596	1.002808188	0.936644068	0.887725877	0.98503346	0.944488456							0.846836795	0.494078736
126.152	LL	Wheat	-0.720762609	1.020615279	0.965584287	1.112354569	0.94478303	0.933004702	0.935968918	0.872897783	0.985753082	1.018721083	0.990061504	0.990200792	0.966846502	1.016774601	0.967623859	0.930969272	0.978593347	0.980427994							0.882801	0.403265482
127.153	LL	Wheat	-2.452983682	1.015622295	0.973940662	1.100039507	0.953007547	0.945772393	0.93264277	0.864049895	0.993942196	1.01433431	0.970472453	0.982601713	0.978092372	1.020057897	1.007748072	0.941484964	0.986488773	0.982179998							0.789416341	0.810601094
128.154	LL	Wheat	1.105677064	1.065746509	0.988891215	1.132106749	0.941895525	0.978837652	0.977909403	0.930905318	1.005380939	1.008881199	1.012661387	0.985643304	0.983476742	1.011197529	0.972121041	0.98384973	0.987268754	0.978571558							1.002834534	0.051185507
129.155	LL	Wheat	2.386574735	1.05431227	1.002145266	1.120980639	0.976965072	0.995935887	0.97205151	0.963691022	1.013069057	1.007452915	1.031191866	0.982468151	0.985803298	1.01094109	1.011142877	1.006009604	0.981299583	0.991179854							1.082956372	0.327321646
130.156	LL	Wheat	0.391575477	1.052874867	1.003530373	1.111608129	1.002253462	0.995422158	0.969748781	0.976698169	1.01270342	1.018093817	1.032169069	0.975741189	1.006859428	1.012310994	1.022175481	1.023701234	1.002526576	1.031663358							0.980091999	0.150326779
131.157	LL	Wheat	0.025087626	1.046297625	1.0039925	1.083596281	1.01981418	1.006777665	0.981865901	0.995079272	0.993337509	1.010355089	1.040948015	0.96725955	1.030180854	1.019735005	1.060708605	1.026372646	0.99336149	0.977820447							0.960143903	0.235261811
132.158	LL	Wheat	2.046580534	1.063966163	1.021874333	1.122146262	0.999459734	1.020098715	1.006580159	1.024689968	1.04342065	0.989347553	1.023320616	0.969970318	1.018591883	1.009833656	1.022374581	1.021457475	0.983953436	0.932671465							1.073352083	0.245987423
133.159	LL	Wheat	0.193722825	1.053124714	1.014202535	1.093442798	1.045917949	1.038912585	1.027085359	0.996808261	1.047102436	0.971509978	1.017374436	0.96648674	1.041358096	1.008546802	1.079526114	1.017506418	1.012012926	0.952614457							0.976514191	0.198751365
134.16	LL	Wheat	-0.269325031	1.049120045	1.02011854	1.052359583	1.0189595	1.026209913	1.016989126	0.992625348	1.061637285	0.962556424	1.067414924	0.962790085	1.062267817	1.018296958	1.105688305	1.004601086	1.034957704	0.993970424							0.954513224	0.307617396
135.161	LL	Wheat	1.508928327	1.055574939	1.018436665	1.077048182	1.033402334	1.039788619	1.051839479	1.039426827	1.049511811	0.976674249	1.068023976	0.985963542	1.06865629	1.014160081	1.111318472	1.024213317	1.030169463	1.033489491							1.06592367	0.115001452
136.162	LL	Wheat	2.80839964	1.054462606	1.021040474	1.067700148	1.0693813	1.047960497	1.044221323	1.048230761	1.055367704	0.973404957	1.085964538	0.994518863	1.054891536	1.029546115	1.069136376	1.023532721	1.065625376	1.061754481							1.143063301	0.416556049
137.163	LL	Wheat	3.950997492	1.057924583	1.021029737	1.144779217	1.095014613	1.044818128	1.06552404	1.064966489	1.082667726	0.995810177	1.062610727	0.990781442	1.049725412	0.997846798	1.046980743	1.029853843	1.061590206	1.082810047							1.213651746	0.684196873
138.164	LL	Wheat	3.066597917	1.042207446	1.01754877	1.120426482	1.05655261	1.048454876	1.054429326	1.046114475	1.083559427	1.000378899	1.098559185	0.985763537	1.056310869	1.001342384	1.094794407	1.023469116	1.052911968	1.100805381							1.163901504	0.47632646
139.165	LL	Wheat	5.493210059	1.054581378	1.0170164	1.122712485	1.05767427	1.051752008	1.056927491	1.103557146	1.093578916	1.008718722	1.066248035	0.993106346	1.043996878	0.974654003	1.026106075	1.047682261	1.056126119	1.163438603							1.301727066	1.047046041
140.166	LL	Wheat	1.395783721	1.024001812	0.996023837	1.01287944	1.009839328	1.024105343	1.045332235	1.039271108	1.062958201	0.997616411	1.063502525	0.984444096	1.035384694	0.99796582	1.043822076	1.038487422	1.043260543	1.12261516							1.052071876	0.091612609
24.05	LL	Brassica	0.974367188	0.970932298	0.96950895	0.969429166	0.966598854	0.96618551	0.957997677	0.958240083	0.962677511	0.963923176	0.958629329	0.962332029	0.949281146	0.950888824	0.970533157	0.96371386	0.968810592	0.975564912							0.964423014	0.007334269
25.051	LL	Brassica	0.974044156	0.970817824	0.970812552	0.971865212	0.968310616	0.96759161	0.957987068	0.960110236	0.963861612	0.965538623	0.959166119	0.964734419	0.950234548	0.95321385	0.970846432	0.966411486	0.970982796	0.977053834							0.965754611	0.007223177
26.052	LL	Brassica	0.973998969	0.970534161	0.969875106	0.973215579	0.968531349	0.968065617	0.958552193	0.96186483	0.964898939	0.966603786	0.960959458	0.963976307	0.951852459	0.953915864	0.970282205	0.968895112	0.971507377	0.979184647							0.966484109	0.007024295
27.053	LL	Brassica	0.975486186	0.97157949	0.971487984	0.975778318	0.967440452	0.969882166	0.961181669	0.964575576	0.967522527	0.967394174	0.96156228	0.96685579	0.952693418	0.956545907	0.970783263	0.972506053	0.973377049	0.981139911							0.968210678	0.007034596
28.054	LL	Brassica	0.97661192	0.973568938	0.972022339	0.977917785	0.97170871	0.972935404	0.963802892	0.968764667	0.970541403	0.970780298	0.965770769	0.969526199	0.956569194	0.961765602	0.972780458	0.977817392	0.977614117	0.984518831							0.971389829	0.006618831
29.055	LL	Brassica	0.978565809	0.975780005	0.974916734	0.981410902	0.9739087	0.976807551	0.968082486	0.973858242	0.974688947	0.975443029	0.970375692	0.973075145	0.960044904	0.967084073	0.976269837	0.982633524	0.982011638	0.988652579							0.975200544	0.00648282
30.056	LL	Brassica	0.978862706	0.976628929	0.974962972	0.983281212	0.974163846	0.979529537	0.970169312	0.977402958	0.978168263	0.976386629	0.972018479	0.975046373	0.964227574	0.96944051	0.978112549	0.985153878	0.984443814	0.992073998							0.977226308	0.006456027
31.057	LL	Brassica	0.978610528	0.978287687	0.975735946	0.984052073	0.978618471	0.984544766	0.97434968	0.982447955	0.982415116	0.979876375	0.974998814	0.980922454	0.969249469	0.974063373	0.98174325	0.989230683	0.98705662	0.994019403							0.980567926	0.005996336
32.058	LL	Brassica	0.980602476	0.979764836	0.9802372	0.986584533	0.981428232	0.987945278	0.976011732	0.986859134	0.986283572	0.986710042	0.980920273	0.983022001	0.973895889	0.981290931	0.986241734	0.994776471	0.990885068	0.997344077							0.984489082	0.006035374
33.059	LL	Brassica	0.984177979	0.982345426	0.98149921	0.989708513	0.985856002	0.993308928	0.979026288	0.994651304	0.988713443	0.993772648	0.987838616	0.98747487	0.980327144	0.986609434	0.991323649	0.994268957	0.992924182	1.001770359							0.988644275	0.005945814
34.06	LL	Brassica	0.988045884	0.987093728	0.985009332	0.994718853	0.991155106	0.999196866	0.982363053	0.99815348	0.990860802	0.998064386	0.993398455	0.991045555	0.988086381	0.99431053	0.992730997	0.999767027	0.994913745	1.006199545							0.993061874	0.005898608
35.061	LL	Brassica	0.991357082	0.990183523	0.988416661	0.995754941	0.991677184	1.000832747	0.984325873	1.001577715	0.99211464	1.000241253	0.99654294	0.994321604	0.992013391	0.996795637	0.995221573	1.001296506	0.994239066	1.007200471							0.995228489	0.005539229
36.062	LL	Brassica	0.992506337	0.992099975	0.990585421	0.997154116	0.996110576	1.002123079	0.984165117	1.001221588	0.992086028	1.003217907	1.00013222	0.996794441	0.995951849	1.000377981	0.995584774	0.994455391	0.993538982	1.005997821							0.996339089	0.005278668
37.063	LL	Brassica	0.995711759	0.996632988	0.992663578	0.998389692	0.998101011	1.003761835	0.986841146	1.003090213	0.988623422	1.002077304	0.99894364	0.998287765	0.997863403	1.001268112	0.995367961	1.001051331	0.993674209	1.005978912							0.997684905	0.005043441
38.064	LL	Brassica	0.998080347	0.996981019	0.992887344	0.996974719	0.994297224	0.999928299	0.985980138	0.996708991	0.98721784	0.997436774	0.998163405	0.995203973	0.996240308	0.998528725	0.992377052	0.999814539	0.991348045	1.003608006							0.995654264	0.004413644
39.065	LL	Brassica	0.995957952	0.997540694	0.994905509	0.993660153	0.995170191	0.998997011	0.982321958	0.996868559	0.986005119	0.994709577	0.99669087	0.99507778	0.995003177	1.000276179	0.991884961	0.986511721	0.990010382	1.000712786							0.994016921	0.004988175
40.066	LL	Brassica	0.996710288	0.999253272	0.99283945	0.993429222	0.99762693	0.996951876	0.981626052	0.99249443	0.978001888	0.994270225	0.992208065	0.994544575	0.992905908	0.99679714	0.99000005	0.99085645	0.988772634	0.998177169							0.992636979	0.005528646
41.067	LL	Brassica	0.993134512	0.998788719	0.993366985	0.992952189	0.997515665	0.994412102	0.982527451	0.986651872	0.979844273	0.991511546	0.989973967	0.991287774	0.988717768	0.991456889	0.989128932	0.995944165	0.990261226	0.994967596							0.991246868	0.004813105
42.068	LL	Brassica	0.992723949	0.996373043	0.992180492	0.990043935	0.993835414	0.991151705	0.981557675	0.986812996	0.980531964	0.982892188	0.986554522	0.984787465	0.984421051	0.983749085	0.984138488	0.98355763	0.985526395	0.991919087							0.987375394	0.004698105
43.069	LL	Brassica	0.991095878	0.993241025	0.98932208	0.98573019	0.98806612	0.987348965	0.971961238	0.979213217	0.973493107	0.977718895	0.977857758	0.978441139	0.978502883	0.971185533	0.979634564	0.980475056	0.983309234	0.990127999							0.982040271	0.006756027
44.07	LL	Brassica	0.98970479	0.988543568	0.986628089	0.98494289	0.98492213	0.981278881	0.973343064	0.967302315	0.968153357	0.974642305	0.97274517	0.972283062	0.969859966	0.963670001	0.975375081	0.98746534	0.982776978	0.987947385							0.978421354	0.008474197
45.071	LL	Brassica	0.985215601	0.982882286	0.98187692	0.979375397	0.977652394	0.97559851	0.967470763	0.967074651	0.974663239	0.964627311	0.962727527	0.965034157	0.957042437	0.952389764	0.970805046	0.978960931	0.979930906	0.984277792							0.972644757	0.009686201
46.072	LL	Brassica	0.979779542	0.975911664	0.973059171	0.973783847	0.970257954	0.970154253	0.960296676	0.963918967	0.969765383	0.957379736	0.955411751	0.960762915	0.94415106	0.941559811	0.967965879	0.972840328	0.979271923	0.983968845							0.966679984	0.011669122
47.073	LL	Brassica	0.976581487	0.972797938	0.972042398	0.97202409	0.964158185	0.963971581	0.958735923	0.937128103	0.96338359	0.958240143	0.948637497	0.958810908	0.935955811	0.937716557	0.962604411	0.980162255	0.978127135	0.981293341							0.962353964	0.014554999
48.074	LL	Brassica	0.973591349	0.970086403	0.970147999	0.972200102	0.96299578	0.964627443	0.957079761	0.954472533	0.97309008	0.953868236	0.944197098	0.959400482	0.931408433	0.927358758	0.962900308	0.967868112	0.974096645	0.978862146							0.961013981	0.014462995
49.075	LL	Brassica	0.971423133	0.96670678	0.963711169	0.971040489	0.959388095	0.960378517	0.95670039	0.947416058	0.967125365	0.950236487	0.937851658	0.956173039	0.923928716	0.926440094	0.963675522	0.969286537	0.977014851	0.978617948							0.958173047	0.015784195
50.076	LL	Brassica	0.972139193	0.968153074	0.965360911	0.972630628	0.958341474	0.964324529	0.956886519	0.932079409	0.963927426	0.956089522	0.937827126	0.961773743	0.924643432	0.930060556	0.963697734	0.982704723	0.977299305	0.979002377							0.959274538	0.017260678
51.077	LL	Brassica	0.970652543	0.97037523	0.970801872	0.976751611	0.959864869	0.9644523	0.964453242	0.964959972	0.980012073	0.965470056	0.949422874	0.969237549	0.926728319	0.952258905	0.9727158	0.971182504	0.97793892	0.980356613							0.965979736	0.012962709
52.078	LL	Brassica	0.973356285	0.97546195	0.973989433	0.980631094	0.964501319	0.973291943	0.969805927	0.980558635	0.981236212	0.973809677	0.958799512	0.976021239	0.946869814	0.968371797	0.985160533	0.984738408	0.986535239	0.982784162							0.974217954	0.010077429
53.079	LL	Brassica	0.976715996	0.980572121	0.974752675	0.986297318	0.970913795	0.981218518	0.974476081	0.954243038	0.976042683	0.986526508	0.97248937	0.977338729	0.958474767	0.969100865	0.98088363	0.993641065	0.987909026	0.982020232							0.976867579	0.009813053
54.08	LL	Brassica	0.979318406	0.982975035	0.977997748	0.988281149	0.98071944	0.988120847	0.981331049	1.006376918	0.994999282	0.999130038	0.98615997	0.992089967	0.985309541	1.003791635	0.993679911	0.989999623	0.990452537	0.987976028							0.989372729	0.008021675
55.081	LL	Brassica	0.983156745	0.987582121	0.982555332	0.995624535	0.987592994	0.993049787	0.99013052	1.018774653	0.995945403	1.013870048	1.007167028	0.999828873	0.998010177	1.020619503	1.003468178	0.998133721	0.997524004	0.991576101							0.998033874	0.011182582
56.082	LL	Brassica	0.98863381	0.992620099	0.992853958	1.003205067	1.001152489	1.003572495	0.996325056	0.999512817	0.991414207	1.030925952	1.023348234	1.007560553	1.022968669	1.047299942	1.009268679	1.008193117	1.003210261	0.993991							1.006447578	0.015570085
57.083	LL	Brassica	0.99202654	1.000292022	0.998976073	1.009148388	1.012014376	1.01216817	1.000384323	1.030885191	1.005224427	1.039034298	1.037497119	1.017273233	1.049424961	1.070618595	1.014928595	1.001396325	1.001149451	0.997349155							1.016099514	0.021210015
58.084	LL	Brassica	1.000144491	1.013658707	1.006987562	1.010926299	1.020277325	1.01778778	1.005995006	1.048583077	1.009337312	1.038734583	1.047178648	1.018675388	1.074328098	1.079083155	1.018398564	1.008830712	1.005393164	1.002490692							1.023711698	0.023949649
59.085	LL	Brassica	1.009911637	1.017673169	1.019076796	1.011690086	1.027594831	1.02669207	1.015589024	1.036832298	1.005255964	1.049021898	1.058076523	1.029230464	1.097781063	1.101018351	1.026597869	1.019695185	1.011431485	1.006049751							1.031623248	0.028357743
60.086	LL	Brassica	1.014006344	1.01828365	1.023738712	1.011137353	1.020201588	1.022525052	1.015835651	1.029033773	1.002417097	1.037889262	1.049484682	1.022958132	1.08642115	1.083895218	1.016057878	1.012155472	1.000086052	1.003199008							1.026073671	0.024650875
61.087	LL	Brassica	1.012644655	1.019476703	1.025632687	1.010442469	1.028776276	1.025686098	1.017161673	1.051371263	1.010262186	1.026909538	1.052256507	1.022746888	1.094581841	1.078169513	1.022774117	1.001198696	1.003348059	1.006378005							1.028323176	0.025429058
62.088	LL	Brassica	1.011414382	1.018326725	1.019601473	1.004560177	1.025154661	1.022818922	1.009287927	1.037377558	0.994876428	1.02396502	1.037856024	1.016165296	1.07652685	1.057478735	1.010733162	1.003606105	1.002734808	1.002447776							1.020829557	0.020715321
63.089	LL	Brassica	1.007961247	1.014029295	1.013735134	1.000726648	1.016759956	1.014293569	1.00523179	1.000465206	0.990004391	1.007926988	1.014473004	1.00893228	1.043594403	1.028534627	0.999364809	1.004402619	0.99875577	0.995929892							1.009173424	0.0124901
64.09	LL	Brassica	1.008278465	1.009366598	1.009878529	1.00012946	1.010210408	1.006831322	1.003336936	1.011032007	0.990575387	0.99890722	1.016056187	1.003858192	1.0385278	1.027214484	0.999868275	0.991690189	0.993666755	0.994568811							1.006333168	0.012228384
65.091	LL	Brassica	1.005502287	1.00352703	1.010463456	0.993463246	1.01133467	1.007037866	0.999528017	1.021689509	0.99153997	0.9984554	1.004720141	0.994831408	1.030446536	1.005970551	1.003055212	0.994326316	0.995866822	0.998663377							1.003912323	0.010041282
66.092	LL	Brassica	0.998434672	0.994358053	0.993759176	0.989702799	1.001022795	1.000645008	0.983469137	0.985576846	0.975911708	0.975902158	0.985873636	0.985246858	0.991444293	0.988653432	0.982773786	0.995090335	0.991190058	0.990779022							0.98943521	0.007342661
67.093	LL	Brassica	0.995170747	0.990974921	0.98728036	0.987172514	0.988984407	0.987282037	0.980576534	0.970251718	0.977582565	0.95344751	0.971571767	0.980331254	0.978081866	0.959597795	0.982046929	0.984527792	0.984817827	0.987775502							0.980415225	0.010823091
68.094	LL	Brassica	0.98855506	0.986263516	0.982163108	0.97942065	0.985052017	0.985722985	0.972906146	0.980316479	0.982623995	0.962622447	0.961825925	0.965764497	0.967002538	0.940979233	0.981842772	0.977626793	0.984531793	0.98733582							0.976253099	0.012343543
69.095	LL	Brassica	0.984748545	0.97409612	0.975576093	0.976833885	0.974627163	0.976767542	0.963292665	0.955561026	0.973359103	0.952375662	0.946252172	0.962656464	0.92537767	0.930407798	0.970126667	0.980986116	0.98395164	0.985185696							0.966232335	0.017858441
70.096	LL	Brassica	0.979699902	0.969659101	0.967912832	0.975500302	0.966072742	0.967605703	0.964946487	0.934777281	0.976395097	0.928045296	0.937784162	0.963935868	0.900349975	0.910253489	0.966666982	0.974879443	0.979231691	0.981160033							0.958048688	0.024717613
71.097	LL	Brassica	0.973340362	0.960971822	0.963020095	0.971587099	0.957204792	0.978149744	0.965675914	0.962193922	0.97724545	0.960022311	0.93473559	0.94898868	0.938942904	0.912102559	0.973643283	0.969021886	0.980164372	0.982899445							0.961661679	0.018214212
72.098	LL	Brassica	0.975542603	0.962071046	0.95894941	0.972160545	0.942942843	0.964272614	0.957126844	0.938249515	0.96898272	0.955204536	0.917604435	0.950804445	0.880182095	0.903032803	0.966280806	0.975196044	0.981010853	0.979391644							0.952722545	0.027569941
73.099	LL	Brassica	0.973477225	0.965272833	0.959785897	0.976296686	0.945821285	0.95481014	0.96237342	0.917995703	0.975239027	0.937428099	0.927391914	0.970626881	0.883364347	0.909866701	0.96927494	0.971615137	0.978478348	0.979953742							0.953281796	0.027573921
74.1	LL	Brassica	0.970137736	0.964975088	0.959850954	0.976596229	0.951992723	0.972631737	0.978577626	0.964976452	0.987150956	0.960806445	0.938102956	0.963635935	0.963655524	0.925447492	0.986908875	0.971133114	0.980721413	0.98307715							0.966687689	0.016159552
75.101	LL	Brassica	0.971172903	0.970229231	0.961169497	0.983349967	0.957240254	0.969401712	0.97941664	0.971028911	0.983787422	0.993086209	0.953865413	0.96535836	0.936601127	0.956523589	0.989956648	0.987034668	0.983606912	0.983007078							0.971990919	0.014919381
76.102	LL	Brassica	0.974736755	0.975031798	0.966633351	0.986611259	0.968178687	0.967456345	0.982933698	0.950824272	0.984118177	0.989719383	0.972261368	0.991681731	0.92139346	0.976139823	0.994529571	0.986089256	0.988032329	0.983899176							0.97557058	0.017428566
77.103	LL	Brassica	0.97838981	0.978708649	0.970907469	0.990488429	0.97726667	0.988166466	0.993952453	0.994895476	0.997262374	0.996284419	0.979720131	0.998815548	0.98983476	1.005373464	1.010890305	0.988568254	0.991331832	0.988497012							0.989964085	0.010251548
78.104	LL	Brassica	0.981493472	0.985415027	0.980129179	0.999347936	0.985435879	0.993566777	1.002357997	1.011826424	1.004455236	1.035145037	1.011241971	0.98209702	1.008098377	1.028064367	1.019447155	1.001917202	0.998215858	0.992397735							1.001147369	0.015947847
79.105	LL	Brassica	0.987926735	0.990906275	0.9961812	1.006823288	0.996862525	0.990953715	1.00991482	1.009413283	1.005443349	1.048420466	1.028732966	1.016208457	1.005441925	1.048656971	1.016301498	1.002318867	1.000155823	0.993483413							1.008563643	0.01785783
80.106	LL	Brassica	0.994356735	0.999337988	1.005000522	1.012875035	1.005201	1.007066704	1.019131974	1.021169247	1.006134047	1.040048794	1.044815126	1.030608694	1.061568464	1.057929547	1.021226417	0.99693067	0.997691009	0.996918734							1.017667262	0.021287903
81.107	LL	Brassica	1.001378828	1.01011058	1.013817065	1.013895868	1.017202041	1.019119932	1.031704267	1.048930353	1.015704288	1.045587226	1.050245098	1.013877669	1.100524072	1.08125982	1.03105652	1.008225724	1.004798677	1.002097317							1.028307519	0.027584197
82.108	LL	Brassica	1.00915164	1.01582845	1.014655695	1.011858346	1.019778895	1.017060922	1.027006482	1.03788377	1.011032419	1.05435976	1.056266447	1.022614655	1.093237008	1.08808066	1.023690301	1.009705769	1.003518423	1.00160542							1.028740837	0.027163594
83.109	LL	Brassica	1.013599173	1.021969984	1.013559589	1.010041548	1.0308673	1.016537971	1.018903769	1.026689965	1.010812123	1.030772098	1.053238712	1.039880976	1.085999774	1.07391034	1.016129633	1.003220475	1.003122238	1.003762092							1.026278764	0.023589387
84.11	LL	Brassica	1.011425065	1.022785519	1.018634391	1.006851995	1.029514455	1.022024636	1.016690412	1.013993001	1.007525362	1.008679641	1.036698138	1.029905133	1.102035599	1.052459284	1.014306824	1.001645994	0.998231696	1.000745961							1.021897395	0.024242516
85.111	LL	Brassica	1.010227822	1.01989173	1.013646941	1.004358048	1.031396692	1.012558241	1.015044843	1.026926632	1.005406907	1.022769462	1.033406396	1.009567734	1.077114295	1.051973277	1.012256735	0.999852403	0.998369513	1.001065665							1.019212963	0.01987162
86.112	LL	Brassica	1.008944042	1.01390159	1.019476319	1.001355414	1.026479257	1.005028396	1.011928995	1.002010845	1.002860263	1.006192169	1.022649936	1.020509757	1.032795374	1.040321123	1.002560798	0.999616501	0.997281025	1.00184471							1.011986473	0.012461845
87.113	LL	Brassica	1.007547585	1.010041886	1.012880985	0.995809002	1.007702146	1.00160221	0.99572066	0.994597691	0.991718601	0.976902528	1.003548872	1.014819411	1.034863502	0.980305579	0.986980984	0.985099813	0.987808915	0.993836278							0.998988147	0.014241594
88.114	LL	Brassica	1.00158152	1.005791145	1.003338006	0.9896721	1.013943322	1.000671725	0.996605777	1.018582533	0.997099138	0.991040977	0.991027955	0.994391809	1.032385345	0.989490034	0.994794709	0.989510975	0.992572911	0.99552796							0.999890441	0.011574574
89.115	LL	Brassica	1.000476047	0.998795981	0.998441086	0.986001657	1.002636606	0.981460936	0.989794795	0.987738537	0.986148413	0.984817926	0.974764026	0.983364259	0.966676728	0.95995326	0.974758296	0.983928524	0.984996104	0.990831715							0.985310272	0.011313107
90.116	LL	Brassica	0.994458945	0.990212399	0.983608841	0.981238752	0.98783677	0.97554386	0.975788755	0.966354033	0.982313905	0.939279762	0.954889108	0.989489012	0.949906491	0.925160585	0.971240565	0.975486551	0.982521351	0.987599078							0.972940487	0.019057719
91.117	LL	Brassica	0.99013315	0.983550701	0.981054277	0.977887019	0.98072353	0.978404683	0.973327969	0.976693504	0.981669909	0.959229019	0.956512601	0.973679253	0.979156754	0.91851812	0.976636265	0.974126059	0.981626812	0.98521956							0.973786066	0.016026855
92.118	LL	Brassica	0.983196451	0.978596933	0.972580487	0.97429545	0.970164269	0.962511796	0.974625234	0.963990607	0.980650993	0.962513613	0.938971236	0.948280603	0.915209484	0.917359865	0.968457399	0.978073446	0.980462217	0.982463008							0.964022394	0.02093819
93.119	LL	Brassica	0.982933311	0.975392998	0.967641793	0.978532034	0.969514355	0.963336939	0.968509037	0.942241873	0.984160293	0.932653002	0.938876659	0.966987882	0.882725495	0.907883291	0.96859915	0.977375862	0.981852832	0.982960114							0.959565384	0.028227449
94.12	LL	Brassica	0.977945774	0.965790082	0.960753234	0.973493768	0.95630322	0.964797312	0.962192107	0.950119313	0.982936459	0.921395793	0.922529573	0.96531413	0.922849544	0.88282986	0.972088762	0.971077245	0.982314837	0.980185687							0.956384261	0.027007948
95.121	LL	Brassica	0.976805877	0.961019567	0.953275947	0.973832076	0.946108106	0.95507298	0.962753173	0.948221141	0.98014011	0.963237339	0.922079857	0.928860518	0.890611258	0.889400446	0.971691398	0.974442443	0.981138233	0.979741513							0.953246221	0.028560754
96.122	LL	Brassica	0.973992122	0.963601476	0.959160819	0.975774488	0.953477909	0.951523687	0.968167902	0.938602271	0.983341538	0.96931533	0.937370713	0.95658514	0.840293548	0.898599168	0.977454538	0.97430594	0.983568309	0.978415678							0.954641699	0.035346533
97.123	LL	Brassica	0.970745833	0.961679102	0.956147028	0.978588848	0.958631181	0.962439846	0.978118227	0.957509301	0.986812469	0.949738916	0.939803919	0.97765912	0.904701153	0.906872455	0.990663041	0.977176472	0.986389712	0.98356883							0.962624747	0.02498065
98.124	LL	Brassica	0.972582106	0.960132645	0.963397442	0.98301877	0.960960984	0.955919716	0.981029714	0.97066336	0.990412075	0.993057338	0.954295409	0.959586317	0.929585584	0.931073974	0.994597857	0.981318228	0.9879686	0.983365822							0.969609219	0.019407433
99.125	LL	Brassica	0.977311825	0.971461094	0.969257986	0.991251878	0.977989675	0.961337471	0.989555009	0.988487967	0.998395253	1.012945703	0.976128542	0.977383019	0.918661826	0.988174156	1.007573656	0.992343717	0.994464375	0.989265069							0.982332679	0.020611859
100.126	LL	Brassica	0.9766199	0.974612627	0.97599925	0.999642325	0.994845765	0.980416665	1.00098035	1.019777145	1.002887076	1.009742327	0.993601357	1.008222618	0.965105101	1.013935694	1.022517435	0.998006906	0.998906328	0.993190216							0.99605606	0.016218606
101.127	LL	Brassica	0.985203708	0.981323558	0.988544249	1.004387694	0.998617233	0.992008464	1.006460717	1.037151982	1.008216299	1.02730766	1.022157907	1.011939337	1.030415282	1.034247549	1.028160759	1.005444203	1.004099973	0.996888034							1.009031923	0.017373973
102.128	LL	Brassica	0.992472994	0.988766041	1.000220271	1.011714831	1.009421214	0.995578627	1.014982557	1.046062481	1.012877828	1.054848483	1.041142536	0.999052353	1.033410093	1.062497059	1.033478019	1.011642022	1.008021154	1.000246181							1.017579708	0.022258483
103.129	LL	Brassica	0.996959424	0.995308005	1.007188365	1.01535482	1.023652323	1.008370528	1.019984794	1.052959609	1.01129513	1.054124865	1.054891407	1.025376435	1.04551701	1.104290835	1.036015003	1.013374909	1.008488685	1.002784549							1.026440928	0.027425164
104.13	LL	Brassica	1.005617259	1.003277189	1.01391177	1.017694289	1.035063441	1.014606228	1.02195319	1.052869702	1.012732939	1.032532875	1.066387969	1.034309705	1.089804911	1.08645474	1.030733899	1.014354089	1.012387355	1.004460638							1.030508455	0.026770707
105.131	LL	Brassica	1.013362338	1.011256244	1.020112006	1.020187545	1.035590207	1.019544318	1.030001606	1.06909877	1.012308751	1.031749106	1.059338186	1.023676942	1.111845151	1.093457917	1.027186883	1.018530187	1.010804173	1.006053322							1.03411687	0.02991172
106.132	LL	Brassica	1.019202068	1.022789921	1.031750201	1.017475383	1.042752525	1.021084173	1.023967665	1.067734125	1.014108849	1.049661503	1.067156741	1.02481714	1.099413467	1.091753014	1.028182289	1.019818433	1.012662436	1.01060944							1.036941076	0.027252064
107.133	LL	Brassica	1.018926954	1.023181428	1.026511523	1.011264617	1.037692833	1.028257595	1.014253978	1.041187278	1.011459601	1.021377464	1.053361797	1.031638841	1.093510134	1.056891031	1.013685189	1.013301757	1.007949252	1.006540571							1.028388436	0.021996861
108.134	LL	Brassica	1.018331393	1.024509556	1.022237651	1.007873948	1.039982639	1.028248761	1.016427587	1.044888583	1.007668074	0.998340127	1.041238982	1.026489436	1.105974666	1.052170235	1.008360931	1.008731287	1.003326702	1.003502103							1.025461259	0.025542924
109.135	LL	Brassica	1.015843554	1.022353651	1.022517527	1.002849318	1.028500913	1.014177226	1.010282455	1.033462784	1.005353823	1.005296814	1.020784273	1.003171875	1.058331673	1.039501338	1.000032133	1.010224939	1.000396016	1.002534554							1.016423048	0.015760308
110.136	LL	Brassica	1.014814702	1.017921113	1.017633089	0.997420965	1.019816071	1.011259845	1.003938326	1.004281954	1.002817267	0.990840299	1.005021574	0.998757635	1.018033293	1.013269153	0.989023389	1.001894902	0.997360439	0.999315019							1.005745502	0.009606098
111.137	LL	Brassica	1.006571019	1.010900256	1.012619036	0.991180817	1.012778912	1.004763435	0.999971896	0.99608222	1.00092254	0.963226989	0.987967695	1.004158168	1.0134088	0.982638298	0.985173472	1.000478293	0.995359078	0.996150493							0.998019523	0.012793748
112.138	LL	Brassica	1.001117352	1.006286543	0.998445963	0.987106257	0.993780545	0.991363346	0.995910871	0.983339535	0.995928787	0.953411251	0.968439636	0.98636136	1.005737199	0.9600403	0.972958616	0.992435366	0.991118112	0.99162896							0.987522778	0.014854213
113.139	LL	Brassica	0.995198676	0.995586183	0.9915797	0.984156921	0.981450053	0.981935349	0.993703334	0.966684177	0.997220583	0.968275901	0.962520017	0.975204926	0.959411768	0.941894995	0.966007192	0.994496185	0.988057364	0.988097273							0.9795267	0.015656316
114.14	LL	Brassica	0.990250965	0.990383498	0.980774791	0.976236453	0.978675333	0.98689272	0.991923695	0.952547956	0.994996686	0.934277235	0.946113719	0.983402005	0.953508057	0.921424961	0.965333192	0.98899356	0.985555841	0.986372661							0.972647963	0.021929613
115.141	LL	Brassica	0.980921779	0.983998761	0.979762243	0.975245055	0.975070308	0.984777684	0.992969169	0.963588782	0.998692793	0.935392035	0.940001024	0.978338312	0.964005807	0.954937919	0.974617644	0.992028367	0.988109542	0.987868442							0.975018093	0.017497282
116.142	LL	Brassica	0.981071733	0.980304963	0.972697221	0.974088711	0.967006229	0.971907192	0.985032673	0.948642198	0.995861684	0.974930964	0.941963215	0.956087324	0.898370297	0.929748041	0.966698971	0.986636477	0.983921424	0.981787416							0.966486485	0.023972431
117.143	LL	Brassica	0.983355276	0.974018853	0.959451414	0.973839513	0.963567051	0.976292084	0.988480683	0.946018321	0.996414895	0.953394248	0.926930247	0.96258096	0.888524764	0.938793242	0.975659075	0.989075881	0.987083916	0.98308147							0.964808994	0.026775362
118.144	LL	Brassica	0.975376645	0.970535178	0.962023346	0.97597772	0.95976469	0.977087507	0.989464915	0.94985193	0.996270963	0.937286311	0.924292456	0.975522069	0.92895437	0.953849787	0.982249816	0.986959381	0.985189825	0.982591835							0.967402708	0.021143082
119.145	LL	Brassica	0.976159954	0.967424975	0.974337263	0.978260092	0.960943698	0.970381115	0.988725378	0.963111676	0.994401546	0.989281429	0.944813699	0.96490442	0.912835521	0.965675525	0.983115536	0.990922759	0.984361723	0.980042085							0.971649911	0.019393376
120.146	LL	Brassica	0.979039842	0.966585526	0.978913093	0.984054016	0.970833379	0.978107534	0.995664182	0.964499394	0.99502061	1.003467537	0.956287481	0.964508036	0.886763692	0.979829358	0.998283593	0.998128229	0.9878903	0.983728393							0.976200233	0.02603458
121.147	LL	Brassica	0.976489458	0.968830261	0.978737906	0.989850736	0.974849858	0.986880683	1.00369068	0.985290266	0.999183485	0.996932786	0.970080148	0.995082811	0.939476872	1.015187274	1.011534021	0.999383508	0.994197994	0.986798447							0.987359844	0.017826968
122.148	LL	Brassica	0.978705705	0.967187158	0.992036717	0.992942704	0.980815571	0.981363632	1.002609957	0.99807446	0.995969032	1.011896972	0.990178801	0.999644678	0.953610137	1.034965531	1.011556786	0.998775784	0.992495177	0.985839629							0.992703802	0.017875183
123.149	LL	Brassica	0.980704833	0.973193869	1.001850477	1.001240975	0.997405371	0.989145503	1.011599352	1.024259831	1.001594034	1.051407324	1.034380836	1.002639229	0.946158961	1.081443572	1.028648714	1.003836142	1.000956505	0.99034604							1.006711754	0.030125588
124.15	LL	Brassica	0.986985656	0.984804249	1.005028767	1.008306664	1.01341561	1.009805449	1.018382818	1.026969684	1.004814518	1.066133525	1.03695829	1.022384967	0.986414227	1.083943125	1.023445298	1.005840763	1.003918045	0.994220824							1.015654027	0.026068359
125.151	LL	Brassica	0.991774169	0.991080352	1.005915711	1.014052413	1.025087714	1.012116453	1.024201258	1.047398327	1.002009465	1.054796339	1.050796359	1.042026172	1.034226566	1.101285899	1.021855677	1.00977207	1.003657773	0.995074223							1.023729274	0.027914813
126.152	LL	Brassica	1.000080078	0.998805464	1.018687195	1.021897321	1.026713573	1.019495314	1.024439485	1.049913989	1.005970529	1.056215793	1.071536592	1.042632913	1.076642823	1.116809462	1.02086763	1.010541085	1.008449973	1.000559645							1.031681048	0.031821088
127.153	LL	Brassica	1.008722115	1.005888953	1.027811373	1.021680908	1.031600878	1.019549282	1.029956089	1.039142192	1.003547878	1.067494088	1.083277181	1.023909557	1.073448525	1.095560345	1.012580434	1.00975987	1.004976349	1.00027134							1.031065409	0.029378969
128.154	LL	Brassica	1.020845592	1.020646454	1.027441347	1.020825521	1.04617699	1.030921936	1.032651344	1.057425875	1.006060344	1.059814665	1.084371003	1.04794138	1.116736209	1.089293796	1.010982144	1.011831886	1.007531182	1.002699777							1.038566525	0.032252479
129.155	LL	Brassica	1.019836639	1.022887788	1.035243861	1.019145058	1.061389717	1.03443982	1.03120313	1.063566777	1.010074878	1.039870651	1.080736361	1.053906994	1.142152075	1.109709735	1.009220005	1.012329659	1.008791648	1.00616911							1.042259661	0.037620917
130.156	LL	Brassica	1.020838056	1.028715081	1.047161431	1.015211603	1.049197911	1.027836471	1.022091865	1.031228456	1.006204738	1.038813974	1.077069045	1.038065746	1.105557646	1.071212456	0.993385086	1.008279169	1.003770888	1.004137041							1.032709815	0.029109426
131.157	LL	Brassica	1.020691593	1.035336363	1.036843241	1.008577735	1.029303027	1.025165206	1.020812029	1.021932811	1.006710379	1.033294127	1.060199841	1.020298507	1.078162929	1.035566448	0.982366381	1.000228637	1.001248107	1.000400104							1.023174304	0.022653119
132.158	LL	Brassica	1.022582457	1.034475988	1.026762227	1.002879505	1.017241912	1.01684779	1.00949449	1.005792645	1.003700407	0.989934648	1.03302858	1.027880304	1.096020637	1.000786341	0.974342632	0.996222478	0.995934006	0.99838151							1.014017142	0.025994074
133.159	LL	Brassica	1.018898415	1.027935541	1.022268985	0.999917733	1.00862811	1.014750233	1.012201917	1.008525834	1.004174064	0.981662828	1.022990231	1.01984604	1.07135566	0.988380339	0.968511828	0.995319838	0.995084815	0.993328484							1.008543383	0.022252633
134.16	LL	Brassica	1.012449077	1.025282954	1.023512741	0.995926046	0.994225216	1.009055759	1.009033618	0.981985174	1.001020139	0.993001457	1.012333421	0.992943938	1.001612174	0.950991488	0.959316254	0.986013784	0.99525534	0.988487891							0.996247026	0.019241191
135.161	LL	Brassica	1.003736747	1.020255197	1.015679672	0.988793442	0.981001582	1.008395632	1.001214779	0.970753946	1.000823805	0.956202395	1.002939073	0.996465719	1.018707953	0.941147074	0.965556509	0.988113771	0.996140257	0.988317733							0.99134696	0.021650784
136.162	LL	Brassica	1.001554346	1.0106257	1.001043069	0.983397985	0.971780041	1.002200512	1.004075258	0.970213475	0.99882134	0.94035477	0.989163781	0.992866786	1.01675039	0.938670729	0.965558724	0.98666425	0.996389216	0.988133251							0.986570201	0.021878843
137.163	LL	Brassica	0.99314043	1.004000403	1.003266682	0.979492957	0.97523491	0.99284873	0.998414739	0.955145408	1.000011313	0.955341329	0.983944362	0.987641042	0.976863798	0.912537148	0.966578459	0.982012655	0.995867589	0.983464112							0.980322559	0.022392947
138.164	LL	Brassica	0.988254892	0.998643449	0.997285221	0.977576756	0.968044896	0.980769752	0.997313612	0.935699191	0.996924509	0.962451648	0.976568075	0.96890847	0.933601132	0.895741662	0.967077659	0.976347447	0.988068064	0.978857487							0.971562996	0.026649303
139.165	LL	Brassica	0.987533511	0.991451624	0.988245293	0.976495044	0.963141278	0.975634686	0.992952285	0.950458205	0.992575534	0.934213968	0.946244736	0.968865182	0.948648928	0.907413181	0.981756209	0.976428856	0.990199881	0.979449001							0.9695393	0.023679308
140.166	LL	Brassica	0.980960291	0.981141706	0.967688146	0.97276111	0.94829946	0.966697455	0.986248101	0.952193523	0.987041749	0.950202678	0.93798999	0.967936399	0.925952292	0.902324629	0.980434216	0.972023121	0.981341154	0.976200724							0.96319093	0.023005154
24.05	DD	Wheat	1.003635952	1.000166505	1.010573111	0.999723582	0.998771862	1.000753121	0.998383834	1.001718094	0.998004058	0.967746358	1.016565896	0.99914718	0.985893365	0.988157457	0.985523394	0.986778178	0.981600455	0.988142785	0.992105553	0.992506869	1.004139013	1.011031988	1.016811455	1.004234963	0.997171459	0.011421652
25.051	DD	Wheat	1.003983154	1.001566261	1.008268805	1.000190531	0.999893528	0.999734575	0.996186063	0.999393628	0.997660828	0.970411296	1.013104434	0.996875149	0.985620941	0.987140456	0.982865589	0.987207028	0.978876924	0.98756859	0.990328535	0.991814709	1.003123527	1.009368077	1.014477378	1.003695118	0.99622313	0.010845709
26.052	DD	Wheat	1.005337588	1.004957143	1.010833699	1.010163728	1.002846122	1.001428205	1.001163697	1.002840964	1.002980624	0.972846819	1.018757605	1.0030146	0.988213364	0.989094668	0.987678451	0.990157556	0.987906664	0.989297666	0.991896247	0.995224514	1.006968991	1.013521537	1.019168949	1.004613517	1.000038038	0.011156987
27.053	DD	Wheat	0.999436087	1.002623343	1.006067786	1.003804735	0.997745841	0.99675252	0.999011485	0.994905686	1.002540045	0.968789444	1.012652157	1.000019574	0.986604266	0.986030932	0.988489164	0.984899237	0.989263641	0.984758096	0.985911172	0.989142052	1.004932359	1.006710751	1.012747772	1.00124463	0.996045116	0.010337172
28.054	DD	Wheat	0.997433803	0.998540252	1.000152676	0.998851617	0.992819038	0.991536654	0.997927885	0.988383176	0.999504099	0.964746338	1.008613264	0.998478486	0.98514352	0.982588236	0.990954488	0.986484166	0.990800185	0.982286196	0.983510356	0.988584975	1.004285545	1.001011797	1.006928287	1.000084341	0.993318724	0.009746008
29.055	DD	Wheat	0.984631088	0.985112144	0.988518057	0.991572871	0.98381564	0.983635038	0.987852977	0.974425906	0.986745619	0.957662713	0.993282126	0.989853944	0.979279138	0.97939239	0.981455574	0.982588524	0.981903041	0.975385331	0.973692897	0.980570377	0.994157281	0.988029989	0.995127609	0.99328261	0.983832203	0.008058138
30.056	DD	Wheat	0.989008622	0.992043302	0.988770191	0.995708821	0.987991746	0.987986347	0.990669298	0.9814911	0.990808411	0.965330907	0.998380349	0.993145823	0.986042976	0.983356779	0.987088093	0.985095149	0.985497848	0.979731064	0.978507567	0.988323067	0.996906227	0.989844242	1.001698671	0.996414438	0.98832671	0.007187468
31.057	DD	Wheat	0.987591626	0.989702817	0.989715668	0.994453489	0.984445758	0.986575292	0.987660278	0.981632624	0.986567581	0.966988854	0.996953618	0.996093947	0.982709234	0.983663392	0.984581101	0.98552318	0.98228575	0.977430055	0.976106403	0.985733531	0.994379592	0.988072347	0.99984695	0.994601333	0.986804767	0.006923198
32.058	DD	Wheat	0.9856662	0.989361334	0.990346946	0.994431229	0.984344544	0.986863859	0.987304063	0.984620867	0.985901974	0.967691793	0.995478346	0.997909083	0.980968438	0.983282239	0.984400305	0.985024589	0.976067908	0.977493985	0.974084262	0.985704213	0.992101964	0.988208901	0.999617776	0.994332901	0.986300322	0.007178511
33.059	DD	Wheat	0.982193988	0.981444343	0.98356273	0.983984819	0.976713277	0.982715998	0.978939834	0.977233208	0.979242654	0.963160575	0.989405743	0.994654762	0.977240769	0.980484906	0.977039028	0.983409987	0.972745896	0.974763182	0.971766349	0.980393563	0.985243377	0.982573764	0.990782699	0.989496632	0.98079967	0.006677561
34.06	DD	Wheat	0.978197089	0.977046727	0.979848918	0.977595055	0.973926321	0.9801563	0.973775298	0.975209678	0.975075506	0.961023531	0.986857653	0.993177539	0.97587196	0.980806455	0.973058072	0.985429892	0.970090505	0.975590642	0.973432198	0.980637833	0.981405853	0.980168358	0.985889375	0.991623986	0.978578948	0.006904073
35.061	DD	Wheat	0.980874901	0.974553784	0.980652811	0.981321493	0.973056805	0.983068703	0.97377289	0.976947568	0.974646923	0.971190966	0.983220788	0.994216098	0.97207146	0.9789193	0.966948577	0.982264628	0.962853502	0.974313721	0.970251087	0.978260155	0.980833499	0.980502034	0.987378745	0.992766598	0.978120293	0.007088431
36.062	DD	Wheat	0.97839722	0.974467232	0.981120263	0.979680624	0.973723249	0.983117745	0.971765053	0.97948617	0.973923863	0.969382669	0.986091164	0.997833287	0.966919107	0.977393728	0.963135605	0.980839047	0.958370902	0.972808038	0.968945514	0.973471049	0.979110575	0.980204038	0.985303968	0.990551717	0.97691841	0.008926807
37.063	DD	Wheat	0.973762442	0.97064973	0.978432901	0.974975034	0.969341623	0.980412294	0.967826151	0.973202787	0.969084216	0.964249343	0.982565748	0.997973473	0.964843578	0.974379161	0.960960687	0.977871567	0.953992818	0.96951603	0.96538081	0.970051187	0.976162396	0.977037	0.980765162	0.986910164	0.973347763	0.009538618
38.064	DD	Wheat	0.969914379	0.963806642	0.968703317	0.966329137	0.961701032	0.975996434	0.961618986	0.970140957	0.962929538	0.96116833	0.975668383	0.992178423	0.961020384	0.96879429	0.953964968	0.972883393	0.946552952	0.966505131	0.963976205	0.968888918	0.969513031	0.969193838	0.973049413	0.983346126	0.967826842	0.009668914
39.065	DD	Wheat	0.975812402	0.969806279	0.976486758	0.969731223	0.968119593	0.981107804	0.96596632	0.977310202	0.970469234	0.968435138	0.978823979	0.994667521	0.969548164	0.973874272	0.95870172	0.978591001	0.954785898	0.971463713	0.969601169	0.972973262	0.971420281	0.976173172	0.974149196	0.989133666	0.973214665	0.008764235
40.066	DD	Wheat	0.978881788	0.970580949	0.977671255	0.973096719	0.968347709	0.982470588	0.968158104	0.979909257	0.975938749	0.969713136	0.981281879	0.99277207	0.967307848	0.97548613	0.957490898	0.980084247	0.95628452	0.971753465	0.970754495	0.974403472	0.973998375	0.979054827	0.976096753	0.989960317	0.974645731	0.008826088
41.067	DD	Wheat	0.981356977	0.974737516	0.984964858	0.980767596	0.977366728	0.988871307	0.974119362	0.986903373	0.977932102	0.983062736	0.990027818	0.996871556	0.974559437	0.979069568	0.963380895	0.983588548	0.960682549	0.976623665	0.977442001	0.978729582	0.979835537	0.985360749	0.985072752	0.992672084	0.980583304	0.008825626
42.068	DD	Wheat	0.970915913	0.965884706	0.977200003	0.968941016	0.966397767	0.980013753	0.964424505	0.974814301	0.964183127	0.96106434	0.97787598	0.988315456	0.955673526	0.967424875	0.951777279	0.971437488	0.94769586	0.966433628	0.967136758	0.964554671	0.969821883	0.97678581	0.972699915	0.980845352	0.96884658	0.01005523
43.069	DD	Wheat	0.982013703	0.977433193	0.987350315	0.978813969	0.97863792	0.989043511	0.976660233	0.986706294	0.981868418	0.977026886	0.987860445	0.994703499	0.97568277	0.980011526	0.968673621	0.98282788	0.967053157	0.978226302	0.980082288	0.977493332	0.980225112	0.985688687	0.980696729	0.987894637	0.980944768	0.006926549
44.07	DD	Wheat	0.975346702	0.967415957	0.975761649	0.968865959	0.968958822	0.982008684	0.966667133	0.978011124	0.964296069	0.962648485	0.976868439	0.981867828	0.96415774	0.970678349	0.956310131	0.973372353	0.953590025	0.972078285	0.973799852	0.970640563	0.969975557	0.97684751	0.971580632	0.977756941	0.970812699	0.007940379
45.071	DD	Wheat	0.98456019	0.97567402	0.989014162	0.978730847	0.981235364	0.989437701	0.97516383	0.98759898	0.97746463	0.979124411	0.984665276	0.986444278	0.977499049	0.977941606	0.968286784	0.979343851	0.968973012	0.979141274	0.985411261	0.977682717	0.983686747	0.983729301	0.980631096	0.98537474	0.98070063	0.006111905
46.072	DD	Wheat	0.989317333	0.983645068	0.996139629	0.98666428	0.988559908	0.992301159	0.982329977	0.99432863	0.983881813	0.995210185	0.991282449	0.98778742	0.985510758	0.98503371	0.970566304	0.984051756	0.976458358	0.981794453	0.990874383	0.981418195	0.989210467	0.992424858	0.988900683	0.987990471	0.986903427	0.00650154
47.073	DD	Wheat	0.99432159	0.993320511	1.006618717	0.994540976	0.996870964	1.000307408	0.987402001	1.002001653	0.993851573	1.006883969	1.000822894	0.99353826	0.992637874	0.990142308	0.981065306	0.989999381	0.984601862	0.992289798	0.995036333	0.986677748	0.995206251	1.000374815	0.995793818	0.989675028	0.994332543	0.006924118
48.074	DD	Wheat	1.000372281	0.997370002	1.013478553	0.993756532	0.999254666	1.001499581	0.9953304	1.006910191	0.996560866	1.012103637	1.004496362	0.996698816	0.990291469	0.99152587	0.982930058	0.98965936	0.998727985	0.993032284	0.999182074	0.986406267	1.003925658	1.004257742	0.996838021	0.98946796	0.99766986	0.007791585
49.075	DD	Wheat	0.99965359	0.998598614	1.013233787	0.993590726	1.00166493	1.00052068	0.998949821	1.003132929	0.995891041	1.010667514	1.001405596	0.997378512	0.998034864	0.99152496	0.990456165	0.994100165	1.00466054	0.995974288	1.002735653	0.989050171	1.003531138	1.005162606	0.999355619	0.994706567	0.99933252	0.005966059
50.076	DD	Wheat	1.002600704	0.998532056	1.011841294	0.993471951	1.000770722	1.002892894	0.99869409	1.004928999	1.001251943	1.013278353	1.005619235	0.993010896	1.004047014	0.993449253	0.996988297	0.994991905	1.008696436	0.999864666	1.001814748	0.992641975	1.00587046	1.005143597	0.997142184	0.99406882	1.000900521	0.006037029
51.077	DD	Wheat	1.005403845	1.003176003	1.011295857	0.995251873	1.003684085	1.003292575	1.00243772	1.004151939	1.001466675	1.029474192	1.005057622	0.990502643	1.003896052	0.998428199	1.004558267	0.99636816	1.0166597	1.001724303	1.002928511	0.997633107	1.005262797	1.00372292	1.002457767	0.99649225	1.003555294	0.00849874
52.078	DD	Wheat	1.004082623	1.00378669	1.013785443	1.005046316	1.007769939	1.006291296	1.006022986	1.007118899	1.000532802	1.034864024	1.009206717	0.995389922	1.007070652	0.998331477	1.007315849	1.000384945	1.018978677	1.001140879	1.001070035	0.998012127	1.005400652	1.007415648	1.007003207	0.995032855	1.005877277	0.008829785
53.079	DD	Wheat	1.002697663	1.00229304	1.014466599	0.999586297	0.99967108	1.005467659	1.006329074	1.0052634	1.008009314	1.032071575	1.008795865	0.997490641	1.006347704	1.003881257	1.013484848	1.002130765	1.023598203	1.000460391	1.001073842	1.000218031	1.006707107	1.004677095	1.004424478	0.998846971	1.006166371	0.008832802
54.08	DD	Wheat	0.994267463	0.994595494	1.003588078	0.991521177	0.988952482	0.998470666	0.992301076	0.995426295	0.997593878	0.985689224	0.99833351	0.989017536	0.99503635	0.999214133	1.004189946	0.999902663	1.017414268	1.000636748	0.990215534	0.990730701	0.99033879	0.995672481	0.995607123	0.992652037	0.995890319	0.007156983
55.081	DD	Wheat	0.995856213	0.992237306	1.002356135	0.989961688	0.986689645	0.9999685	0.994994624	0.997234956	0.992209687	1.014488675	0.991934766	0.991712682	0.992765419	1.002408438	0.999728427	0.99977124	1.016527706	0.99870999	0.993563389	0.994268566	0.987119745	0.995132363	0.995592797	0.994122549	0.996639813	0.0078222
56.082	DD	Wheat	0.99503068	0.992410953	1.003189742	0.987529547	0.98650844	0.996944662	0.991423695	0.997748749	0.993076717	1.014207761	0.994048968	0.989883177	0.993472152	1.000340385	0.996392263	1.002501261	1.01482922	0.998697803	0.993510369	0.994891756	0.982387769	0.992210914	0.994443296	0.995384046	0.99587768	0.007822485
57.083	DD	Wheat	0.988781147	0.990313557	1.000276902	0.98985823	0.984155955	0.993608285	0.985077269	0.992756604	0.99087132	1.009467002	0.994288948	0.995052663	0.988570974	0.991196146	0.988256397	0.996073744	1.005898612	0.991624809	0.986781145	0.989600743	0.982696006	0.992558265	0.989130355	0.992470126	0.992056884	0.006569347
58.084	DD	Wheat	0.992563835	0.995239452	1.003429414	0.990349451	0.988042379	0.994254823	0.993045243	0.997743677	1.001228239	1.022461766	0.997679062	1.00269234	0.990198572	0.998509374	0.994473228	0.999190063	1.016103651	0.994731757	0.993306403	0.997187826	0.984084095	0.99551283	0.993078418	0.993474422	0.99702418	0.008757514
59.085	DD	Wheat	0.985863899	0.982525302	0.990629818	0.975124875	0.977468805	0.984833937	0.97999229	0.987910334	0.986774038	0.980977276	0.987572411	0.987824545	0.978222181	0.984301525	0.979637834	0.993539021	1.004015879	0.987350646	0.983366286	0.984335807	0.969659094	0.98154993	0.979300541	0.987806522	0.98419095	0.006749152
60.086	DD	Wheat	0.982989518	0.984019162	0.985074278	0.977185947	0.976529206	0.983825855	0.975338158	0.987339103	0.98229945	0.989420913	0.984788435	0.983307912	0.97056298	0.980045572	0.970351327	0.989382343	0.999187915	0.981163157	0.980931366	0.984309116	0.965659057	0.980468904	0.974702065	0.988110481	0.981541343	0.006974073
61.087	DD	Wheat	0.98257871	0.983326445	0.991523198	0.981029712	0.980047625	0.98409269	0.9774583	0.987683782	0.988552922	0.995046448	0.987237418	0.998850579	0.977156812	0.982882312	0.971325005	0.990162257	1.003776409	0.98314671	0.982434387	0.982348017	0.972908558	0.98465117	0.978475467	0.990239159	0.984872254	0.008001635
62.088	DD	Wheat	0.978598411	0.977997577	0.986506673	0.973894102	0.977097873	0.981241498	0.976830398	0.983364044	0.980488993	0.977903148	0.983129519	0.990587573	0.968665656	0.973708161	0.967472229	0.986188082	1.000443568	0.979321611	0.982686766	0.976407502	0.967978033	0.980194451	0.972079734	0.98687315	0.979569115	0.007762962
63.089	DD	Wheat	0.979207919	0.977875556	0.98205737	0.971451842	0.978137301	0.980808735	0.975449657	0.981393508	0.9821729	0.976967615	0.980506404	0.988182421	0.967384265	0.97375466	0.966733384	0.985565787	1.002081519	0.977381718	0.980313798	0.978074412	0.963930347	0.977797249	0.96870818	0.984200956	0.978339063	0.007973135
64.09	DD	Wheat	0.981032016	0.980966667	0.985180937	0.978382639	0.982767143	0.985814673	0.975204122	0.985854594	0.98694441	0.979162578	0.98261126	0.986590392	0.972926835	0.977136903	0.965284112	0.98797283	1.01014275	0.983375816	0.986031836	0.982669507	0.96775006	0.980359099	0.971996807	0.986572874	0.981780452	0.008954628
65.091	DD	Wheat	0.977367538	0.980029161	0.985837814	0.981738046	0.983713247	0.985164518	0.97740731	0.987624802	0.98589408	0.988364311	0.986715808	0.994155388	0.971801348	0.972771884	0.961756457	0.981212671	1.005961156	0.979061937	0.987225304	0.980402127	0.970950929	0.982041631	0.972159847	0.983071576	0.98176787	0.009417217
66.092	DD	Wheat	0.977764009	0.983611212	0.985550331	0.978244799	0.989345231	0.984711085	0.977685525	0.98787442	0.988310145	0.981420665	0.983370837	0.98711823	0.97726628	0.975797076	0.965657453	0.985524664	1.000218434	0.979530571	0.98726692	0.981429025	0.970476006	0.979630386	0.971107041	0.984492641	0.981808458	0.007271647
67.093	DD	Wheat	0.981455571	0.989383223	0.990470872	0.987040776	0.994058714	0.986659037	0.981893919	0.989345845	0.99413823	1.002125792	0.987622253	0.985479928	0.984165327	0.98024653	0.969568353	0.987728831	0.995484013	0.984261797	0.996512004	0.983334656	0.978501386	0.983198856	0.977316259	0.986027205	0.986500807	0.007064745
68.094	DD	Wheat	0.98953674	0.995502516	0.998277187	0.99633922	1.004397763	0.991349451	0.984961599	0.994536071	1.000607481	1.016341916	0.991242348	0.991785817	0.997279384	0.984708169	0.974894211	0.993048573	0.99576615	0.990484036	1.001917593	0.990846274	0.982869088	0.991460426	0.984768886	0.988603356	0.992980177	0.00866654
69.095	DD	Wheat	0.992195436	1.000817498	1.002894819	1.003291109	1.008606045	0.995155176	0.993235758	1.000464482	1.006851364	1.031363962	0.997737762	0.990479744	1.002779395	0.989144918	0.981020129	0.99500343	0.998393071	0.99528259	1.005959979	0.994340862	0.992479734	0.996161576	0.988826169	0.991019637	0.998062694	0.010497363
70.096	DD	Wheat	0.993340181	1.002236823	1.010856705	1.007287708	1.013976024	1.000989778	1.000745462	1.008444904	1.011473248	1.044054939	1.002659841	1.001235468	1.009510932	0.998450165	0.990973919	0.998546663	1.010375815	1.004790789	1.017209528	1.000387727	1.003525906	1.004072166	0.995268465	0.993555601	1.005165365	0.011388948
71.097	DD	Wheat	0.996304943	1.000521298	1.006070639	1.003534979	1.010934788	0.998891224	1.000579047	1.005516919	1.014434106	1.043872142	0.999863596	0.995462567	1.012202389	1.001347673	1.000625662	1.006314464	1.019910704	1.007891189	1.020247556	0.998327966	1.002365239	1.00152072	0.999254034	0.993189371	1.005799301	0.011272517
72.098	DD	Wheat	1.002593635	1.003354562	1.010057871	1.004316551	1.010723029	1.001843139	1.007485612	1.011284918	1.011867062	1.059912366	0.999317277	0.993084537	1.015192553	1.0092058	1.005848593	1.010115834	1.028245056	1.014614632	1.024406911	1.008044105	1.004292192	1.004131866	1.003266821	0.997278271	1.010020133	0.014307883
73.099	DD	Wheat	1.009961977	1.013317716	1.017908198	1.008112957	1.015271455	1.007591244	1.016833598	1.015561011	1.021006389	1.081403451	1.006549622	0.998576767	1.022173942	1.015114909	1.019058094	1.0146543	1.036107278	1.021847925	1.028483517	1.015519915	1.010399812	1.011674215	1.012214557	1.001514447	1.017535721	0.017505274
74.1	DD	Wheat	1.009734133	1.012228769	1.019731307	1.005084755	1.013303265	1.008457922	1.014608546	1.017116898	1.017935845	1.073263337	1.011689496	1.00958917	1.022884264	1.015821893	1.020637437	1.014453808	1.036723836	1.018715577	1.022582173	1.014701147	1.01299271	1.01463892	1.01217834	1.000870263	1.017497659	0.015229027
75.101	DD	Wheat	1.006798495	1.008795436	1.01597139	0.995864608	1.008408674	1.007129835	1.009510699	1.012059956	1.01272438	1.056612291	1.003063005	1.000435304	1.020184244	1.015139967	1.024890585	1.016211617	1.029012395	1.020153815	1.01752911	1.014638757	1.010560209	1.012425453	1.011595306	1.000731584	1.01376863	0.013404919
76.102	DD	Wheat	1.006762749	1.004232894	1.014820857	0.992431782	1.006046294	1.006546605	1.00731332	1.011139663	1.009556475	1.044920773	1.00126136	0.994746763	1.01903852	1.018580319	1.023069844	1.01942044	1.027157407	1.021408423	1.019374869	1.015637034	1.004835222	1.010857676	1.010699635	1.003673698	1.012230526	0.012483765
77.103	DD	Wheat	1.010267961	1.007197978	1.020491402	1.002212989	1.007541646	1.012025525	1.007108186	1.016745261	1.011447999	1.07653506	1.008183024	1.006411437	1.023281317	1.024188401	1.024862106	1.021789134	1.02465052	1.020907134	1.02085465	1.018126849	1.008375853	1.016275409	1.0129713	1.005731181	1.017007597	0.016408854
78.104	DD	Wheat	1.00433175	0.999471946	1.017781755	0.998618832	1.002372955	1.010010259	1.004111647	1.01319666	1.004746246	1.060135638	1.008277492	1.008647038	1.012757628	1.018604062	1.017908572	1.020184666	1.008379924	1.015993458	1.015238987	1.01720195	1.004705257	1.010553975	1.009092561	1.002387206	1.011862936	0.013619592
79.105	DD	Wheat	0.999335198	0.9921457	1.008965926	0.986917482	0.993322255	1.003518259	0.990481162	1.004085186	0.994322675	1.018001657	0.998842026	0.99782794	1.008501785	1.015881973	1.013871388	1.016828398	0.998990037	1.009816859	1.009507555	1.014216573	0.996588425	1.002995524	1.002220435	1.00005314	1.003218232	0.009669746
80.106	DD	Wheat	0.996570313	0.990643965	1.0083397	0.986571197	0.988732323	1.000893372	0.992475443	1.003270838	0.993844939	1.010999518	0.997122355	0.995598962	1.007493677	1.012613532	1.007465829	1.014781525	0.987151326	1.005710983	1.005382729	1.007936351	0.996609744	1.001971037	1.000413672	0.998802858	1.000474841	0.009132906
81.107	DD	Wheat	0.993990096	0.990428884	1.01044655	0.9870568	0.989339385	1.003920583	0.996153562	1.003901163	0.993765593	1.02983249	0.997675278	0.994546697	1.007556493	1.009759722	1.005849852	1.013746756	0.980138712	1.003901351	1.000033822	1.009891102	0.996210252	1.001309076	0.998392183	0.997564709	1.00064213	0.011643299
82.108	DD	Wheat	0.994598295	0.985001947	1.000869639	0.97920017	0.984280632	0.996433017	0.991579894	0.997840843	0.99558909	1.021197828	0.98681815	0.987167894	1.004913569	1.004273803	0.999708116	1.009451663	0.972858809	1.001474906	0.99894191	1.002750451	0.98839232	0.999439384	0.994712943	0.997286744	0.995615917	0.011587924
83.109	DD	Wheat	0.988365679	0.982290859	0.999270343	0.970690879	0.98314217	0.991920191	0.985471522	0.994654858	0.991389559	0.997522347	0.978760415	0.983772485	0.995865068	0.998990133	0.999716194	1.005255054	0.964318078	0.997607933	0.992757982	1.000388655	0.985534109	0.991683953	0.987357233	0.99509206	0.99007574	0.010820646
84.11	DD	Wheat	0.989568237	0.98109727	1.001415961	0.978325627	0.984299302	0.99408732	0.989657835	0.99429289	0.99309035	1.013181185	0.986039633	0.993187096	0.998334944	0.998232161	0.994394776	1.003156112	0.959601381	0.995282118	0.994659261	0.994813094	0.991563533	0.995854766	0.990467364	0.9924602	0.991960934	0.01144539
85.111	DD	Wheat	0.987098605	0.979432697	0.993782769	0.974663833	0.985412423	0.986796902	0.984545872	0.989736204	0.992066386	0.993403336	0.981357622	0.983204622	0.996151008	0.99513158	0.990870159	0.998897102	0.951163781	0.990766301	0.992807979	0.992650216	0.985221499	0.98837787	0.984136211	0.990916912	0.987024662	0.010797264
86.112	DD	Wheat	0.986423646	0.981646904	1.00154607	0.983345625	0.984461622	0.990836782	0.987139722	0.993286779	0.996292217	1.011009714	0.989871431	0.989448567	0.998190563	0.991380112	0.988626856	0.993588332	0.952146946	0.986543358	0.992344538	0.990807055	0.992033281	0.992344662	0.984213979	0.989286539	0.989450638	0.011654749
87.113	DD	Wheat	0.980874165	0.978193033	0.98933131	0.977366189	0.983532715	0.985856976	0.985211954	0.988739816	0.991952641	0.993773676	0.985436482	0.981576476	0.996677079	0.989473346	0.981957426	0.991351146	0.954920985	0.986811134	0.994149679	0.989585176	0.986073583	0.988282821	0.981016602	0.988868686	0.985458879	0.009093733
88.114	DD	Wheat	0.986124869	0.984349541	0.998121973	0.989411479	0.991219321	0.989718268	0.990127065	0.99217744	0.996706667	1.028430295	0.990657511	0.986238084	1.003780136	0.98878175	0.986153242	0.991677074	0.962690462	0.987652045	1.000162077	0.99074463	0.992632702	0.993722006	0.987502582	0.989246762	0.991584499	0.012329534
89.115	DD	Wheat	0.985586724	0.986608157	0.995990428	0.991581286	0.99585559	0.991251033	0.993906588	0.991675406	0.999102363	1.013047711	0.996386401	0.990957944	1.000479863	0.988313893	0.984357587	0.988779434	0.975099966	0.990824912	1.000415282	0.991117511	0.99840803	0.99445344	0.986556997	0.989141245	0.992495741	0.007895291
90.116	DD	Wheat	0.983843122	0.987288688	0.988025245	0.989802233	0.996187464	0.987549428	0.992564565	0.990567293	0.998745424	1.012435295	0.991759072	0.984159155	1.002748305	0.988464661	0.986940147	0.989915021	0.98017697	0.992680227	1.003780333	0.993880937	0.998493212	0.991248395	0.985545999	0.98820314	0.991875181	0.007529297
91.117	DD	Wheat	0.989842747	0.992553583	0.993234612	1.003259567	1.002664931	0.992659487	0.998122436	0.996257088	1.004043897	1.035281211	0.996669509	0.983768994	1.010260977	0.989142421	0.992705744	0.991416562	0.982616815	0.999210879	1.009943243	0.995806857	1.002458118	0.999068364	0.990912243	0.988184206	0.99750352	0.011789845
92.118	DD	Wheat	0.990354574	0.995328349	0.999474767	1.004998236	1.006679185	0.997912943	1.004609086	1.000856308	1.007890404	1.040138385	1.00460128	0.994493089	1.012839104	0.99349041	0.999339533	0.991073808	0.984703501	0.999295815	1.010768582	0.996240144	1.009371352	1.003440311	0.996570661	0.987990643	1.00135252	0.011916167
93.119	DD	Wheat	0.994557986	0.998124862	1.000260375	0.999374704	1.006682707	0.996709811	1.003311993	1.000896545	1.00538002	1.029809249	0.999231387	0.986630515	1.018322268	1.001732014	1.006520799	0.992287394	0.996283936	1.002453191	1.013282405	1.00076926	1.011286372	1.004056243	0.996903911	0.987030068	1.002162417	0.009627195
94.12	DD	Wheat	0.999503882	1.002389369	1.004325435	1.000969786	1.012773601	0.99918185	1.007095747	1.005207863	1.006991451	1.041527456	1.001235728	0.989362756	1.022526758	1.006287119	1.010420433	1.001689581	1.015564129	1.011369382	1.020775453	1.00684565	1.014700222	1.00646475	1.005590419	0.991516364	1.007679799	0.01116834
95.121	DD	Wheat	1.004357239	1.005948772	1.01375627	1.005216997	1.011966907	1.00228075	1.009650015	1.00675161	1.006462081	1.050259443	1.004504937	0.992800643	1.021525146	1.011784479	1.011673237	1.001056132	1.013639455	1.014971171	1.018401336	1.008909191	1.01549615	1.007197937	1.008255547	0.994180489	1.010043581	0.011810696
96.122	DD	Wheat	1.007847043	1.008486172	1.019588424	1.011229426	1.015386017	1.010102323	1.012816811	1.01112529	1.007887899	1.073469418	1.013439352	0.999136434	1.026856728	1.014855801	1.020232484	1.009008388	1.021407014	1.019476217	1.015918628	1.015046077	1.022782834	1.016838103	1.013830582	0.998454728	1.016050925	0.015535439
97.123	DD	Wheat	1.00779459	1.008695228	1.019654204	1.007162612	1.012635559	1.00353194	1.011682708	1.008189069	1.010542701	1.052493679	1.009454223	1.0014494	1.023728011	1.016649211	1.023575908	1.009329329	1.024399629	1.017714524	1.017688553	1.017129726	1.015992176	1.01419048	1.019147139	0.9976139	1.014601854	0.011605015
98.124	DD	Wheat	1.009635016	1.005887879	1.015701088	1.003850829	1.010805326	1.005308704	1.009390537	1.009885705	1.007064019	1.039699981	1.00614047	0.99618216	1.026264547	1.022475101	1.02303946	1.013579163	1.024271288	1.019352998	1.018123502	1.021398661	1.009666359	1.011488896	1.017913909	1.000680922	1.013658605	0.010404028
99.125	DD	Wheat	1.008736129	1.003672232	1.020840061	1.007162891	1.011384447	1.012506298	1.009985001	1.012797681	1.009253941	1.05731634	1.012498217	1.005776517	1.022559159	1.01911467	1.023242242	1.011398154	1.021159432	1.018499164	1.012748764	1.020724723	1.014671085	1.015866076	1.017045985	1.00284465	1.015491828	0.011918226
100.126	DD	Wheat	1.001064322	0.999862835	1.004294111	0.994131627	1.000807058	1.00711617	1.003773514	1.003840005	1.004254787	1.014508043	1.003853326	1.002560149	1.014023532	1.016777237	1.021011965	1.011913743	1.017905454	1.012097791	1.005770093	1.017034866	1.003958719	1.007334728	1.011641739	1.001907018	1.007560118	0.007349731
101.127	DD	Wheat	1.003037007	0.995325921	0.999486596	0.99167027	0.999309122	1.00092644	0.998805415	0.999439036	1.000822956	1.018613802	0.998349179	0.997621471	1.014590178	1.012906931	1.018363183	1.01331511	1.012034471	1.009212276	1.007595628	1.016121859	0.99345775	1.003319492	1.006884882	1.002337811	1.004731116	0.008375649
102.128	DD	Wheat	0.99898651	0.994912829	1.004369364	0.993021553	1.000639159	1.00395849	1.001782607	1.001568371	1.002349819	1.01403387	1.004408723	1.010771613	1.010931392	1.011006072	1.016512295	1.007017208	1.008778785	1.009682751	1.003451381	1.011413514	1.000846141	1.004577161	1.005898211	1.000998795	1.005079859	0.006366913
103.129	DD	Wheat	0.996192086	0.98875021	0.990313022	0.983634009	0.989906819	0.992403065	0.993947957	0.987568277	0.994728968	0.979944361	0.992330616	0.996769659	1.005258316	1.003404606	1.008894241	1.000996211	0.997051706	0.998098164	0.997527293	1.004082192	0.988649928	0.994020698	0.995000225	0.998819814	0.994928852	0.007400312
104.13	DD	Wheat	0.995335827	0.987693555	0.986192316	0.985427497	0.98974579	0.990569858	0.99387173	0.989014809	0.99719405	0.979702024	0.992432903	0.992398402	1.000331568	1.002398425	1.005470102	1.00014142	0.994209006	0.995650058	0.995627654	1.002740794	0.985333951	0.990254185	0.994389415	1.001590693	0.993654835	0.006516158
105.131	DD	Wheat	0.997172745	0.986353545	0.987216359	0.990334879	0.992068915	0.993760828	0.996096106	0.989562942	0.997640421	0.992794015	0.997966139	1.006130921	0.999728169	0.998790627	1.004651106	0.997687815	0.992779574	0.994943607	0.997967807	0.999203703	0.992490253	0.994549327	0.992155103	0.99988569	0.995497108	0.005354978
106.132	DD	Wheat	0.99270265	0.980414575	0.979082271	0.979588294	0.985223682	0.985032771	0.990882845	0.981707032	0.992700984	0.974546978	0.989201449	0.993742294	0.993635229	0.994402376	1.003115126	0.990757299	0.98618617	0.985667218	0.989412701	0.990974498	0.987297907	0.987349691	0.988559723	0.995328146	0.988229663	0.007061839
107.133	DD	Wheat	0.993284535	0.978709625	0.976825235	0.983516118	0.986086181	0.983157722	0.991090966	0.980476049	0.992089045	0.967830905	0.988028442	0.992298979	0.99399017	0.992002331	1.003539042	0.990460701	0.98704959	0.987621686	0.992759694	0.99228387	0.985763039	0.986964162	0.987348616	0.996085623	0.98788593	0.007973598
108.134	DD	Wheat	0.994875734	0.980020962	0.974895723	0.986744208	0.987338663	0.984342214	0.988051619	0.981242908	0.989894317	0.985339453	0.988504556	0.989041494	0.9905142	0.987977531	1.000254784	0.987014201	0.983203553	0.985078449	0.991410171	0.987320653	0.98594187	0.98790863	0.986561273	0.996970718	0.987518662	0.005547938
109.135	DD	Wheat	0.994064016	0.979981831	0.980845363	0.990003119	0.990362974	0.989487019	0.992383358	0.981672886	0.992609133	0.995915925	0.991486201	0.990974297	0.985622157	0.986238545	0.999167346	0.983351394	0.987055353	0.982062176	0.988493942	0.983474387	0.987518776	0.991759927	0.989193274	0.993256121	0.988624147	0.00550214
110.136	DD	Wheat	0.994672992	0.981304076	0.979327118	0.987917668	0.990596478	0.987499949	0.992828295	0.982604153	0.995620927	0.990371779	0.992935908	0.991938218	0.988179365	0.982710759	1.000852519	0.982723244	0.989265266	0.982573131	0.989474373	0.983955207	0.992251729	0.990386821	0.98694458	0.991749287	0.98869516	0.005811794
111.137	DD	Wheat	0.994190437	0.982925302	0.978332387	0.98912557	0.994997435	0.986260077	0.993131108	0.98493938	0.997759003	1.006735648	0.98701713	0.986798042	0.993593759	0.989560942	0.99498695	0.984343609	0.991605472	0.986545794	0.993372471	0.98549035	0.991833869	0.990514654	0.985856885	0.991726927	0.990068467	0.00651852
112.138	DD	Wheat	1.000294343	0.989752052	0.98040302	0.992393454	0.998960495	0.987640045	0.997940066	0.987210795	1.000408651	1.020922229	0.989092833	0.98511353	0.999381587	0.987498429	0.993887641	0.985870341	0.995472119	0.993673749	0.998399556	0.987432923	0.995408062	0.993723333	0.99019745	0.989267585	0.993347679	0.009004166
113.139	DD	Wheat	1.000758521	0.994571853	0.993569508	1.001497219	1.006539761	0.997396789	1.004136354	0.995861474	1.005106001	1.048709724	0.999207455	0.988309917	1.007522632	0.995855006	0.99895742	0.994516091	1.004991266	1.000847086	1.006812757	0.99076314	1.003810216	1.001714958	0.994841018	0.992366102	1.001194261	0.012700734
114.14	DD	Wheat	1.001533197	0.99797926	0.993768721	1.001339643	1.008563538	0.993847469	1.006145776	0.997386751	1.007366407	1.042408864	1.000578419	0.99108319	1.009073792	0.993352847	0.99913355	0.990028553	1.007186126	0.997785508	1.002892132	0.987781048	1.009975547	1.001306541	0.998453578	0.988765832	1.001155679	0.01172252
115.141	DD	Wheat	0.999667079	0.999970569	0.994903873	1.002180736	1.009721439	0.992874626	1.007445224	0.99599195	1.007732608	1.031922745	0.9959068	0.985169495	1.015808833	0.996169665	1.004556187	0.99302531	1.013677072	1.003305041	1.010526836	0.992009985	1.008027969	1.001031745	0.998784329	0.989109367	1.002063312	0.010726805
116.142	DD	Wheat	1.003669321	1.006748243	1.006290439	1.011710358	1.016539495	1.00190092	1.014739964	1.005411189	1.012574526	1.061112463	1.003641163	0.994505182	1.023467173	1.006979263	1.012572925	0.999493208	1.017318703	1.010596343	1.01744999	0.999725715	1.017246405	1.011945291	1.00946386	0.993033443	1.010755649	0.01420994
117.143	DD	Wheat	1.001711581	1.007524877	1.007037423	1.005367733	1.013698424	1.002756514	1.014778562	1.005712102	1.013078605	1.049266698	1.006891732	0.997209201	1.021700485	1.008087237	1.014928215	0.999271807	1.018712575	1.011512216	1.012443493	0.999028143	1.017413401	1.00709632	1.008641069	0.987552737	1.009642548	0.011567201
118.144	DD	Wheat	1.005659766	1.009005588	1.009491426	1.00590019	1.013803782	1.00326713	1.01690202	1.008887435	1.014546622	1.035408246	1.004921636	0.995282821	1.028028262	1.018008161	1.020852983	1.005881727	1.025485105	1.017481222	1.020982912	1.006802086	1.015914911	1.01212666	1.013773084	0.991810655	1.012509351	0.009945991
119.145	DD	Wheat	1.006443778	1.005848105	1.007511086	1.001871026	1.010441867	1.003175401	1.013456819	1.007594602	1.014596707	1.04102929	0.997435851	0.986016724	1.028017568	1.019121793	1.026329243	1.006824635	1.026026709	1.015521116	1.018416058	1.008000271	1.010643761	1.005030757	1.014016837	0.993678243	1.01112701	0.012784262
120.146	DD	Wheat	1.009901033	1.006640738	1.023371505	1.010087513	1.012763244	1.011744185	1.015920986	1.016680802	1.016252895	1.051980996	1.008824033	0.999597735	1.028839055	1.023858984	1.026835424	1.019309947	1.028375741	1.025641373	1.02115091	1.015701351	1.014516257	1.014768334	1.018031313	0.998239047	1.017459725	0.011702422
121.147	DD	Wheat	1.005630649	1.004417918	1.016011687	1.002210483	1.009669908	1.010204089	1.01438941	1.010044726	1.012309808	1.043684691	1.003856673	1.002481069	1.023956345	1.023124767	1.025951657	1.017086522	1.024418169	1.023958569	1.015888538	1.016066253	1.010162035	1.01433512	1.015551777	0.997455574	1.014286102	0.010820672
122.148	DD	Wheat	1.004559401	1.000225643	1.007603632	0.997373245	1.005689013	1.004436405	1.009688243	1.001889055	1.010106799	1.015683925	0.992395037	0.9929999	1.01951962	1.020880667	1.022393802	1.016041182	1.022898653	1.019733657	1.013113145	1.01558636	1.00276853	1.0040543	1.00841144	0.999132576	1.008632676	0.009950511
123.149	DD	Wheat	1.003852274	1.000175975	1.008804493	0.998968691	1.002376602	1.007481651	1.009988702	1.00345762	1.008368889	1.010423412	0.99793088	0.996041037	1.014558935	1.022065239	1.017817761	1.015755141	1.021337124	1.018010858	1.011604807	1.020777683	0.999282979	1.007749212	1.009284949	1.001951535	1.008669435	0.008163773
124.15	DD	Wheat	0.998118118	0.997690352	0.999832128	0.995826542	1.000293197	1.006309897	1.008778277	1.000646484	1.006113916	0.996269538	0.999017413	1.007275738	1.009640739	1.012993169	1.012363013	1.013296253	1.017624699	1.007785399	1.002256561	1.012181084	1.002199318	1.002686042	1.001916791	0.9976557	1.004532099	0.006698509
125.151	DD	Wheat	0.994217735	0.995907654	0.992262766	0.987768556	0.993165789	0.994464676	1.000969826	0.991741421	1.003756911	0.960808678	0.991340801	1.000386642	0.99926033	1.009103234	1.008658243	1.013619445	1.016443866	1.004311103	1.00138817	1.012525036	0.993674401	0.992260105	0.997251037	0.997695145	0.998040899	0.012288402
126.152	DD	Wheat	0.990925653	0.992358329	0.980148543	0.983526912	0.989127144	0.990999138	0.996260071	0.986284265	0.99905632	0.944721975	0.985963803	0.994932507	0.991517123	1.004921516	1.002492987	1.005251093	1.016302536	1.000179178	0.993105417	1.006243837	0.988212303	0.987509479	0.98895219	1.000802798	0.992491463	0.014780732
127.153	DD	Wheat	0.991617292	0.990997182	0.977052419	0.986569561	0.988956076	0.991099296	0.993882121	0.986168856	1.001084614	0.943442674	0.982867006	0.99499301	0.990054066	0.998928593	0.998508476	0.999998048	1.017267307	0.994257795	0.98644787	1.001275267	0.985822872	0.981610198	0.985384542	0.996893863	0.990215792	0.014535369
128.154	DD	Wheat	0.991830561	0.988416666	0.981899062	0.990484627	0.988074836	0.992803439	0.992822016	0.990869441	1.001240781	0.960659714	0.989225271	1.004840556	0.989136041	0.998337178	0.998920015	0.995603354	1.01868256	0.996011219	0.99078649	1.000508075	0.992078244	0.985650051	0.987278841	1.002265533	0.992851024	0.011381096
129.155	DD	Wheat	0.987946321	0.985928448	0.975937044	0.989049872	0.989735609	0.985909557	0.989451429	0.988713007	0.998214927	0.936494064	0.985780284	1.002958179	0.98857156	0.992249528	0.99517665	0.991406438	1.021810362	0.991177722	0.979975134	0.99281274	0.993040039	0.983235775	0.983483736	0.995828545	0.988536957	0.016038236
130.156	DD	Wheat	0.986370014	0.986879135	0.971236285	0.983521339	0.985876122	0.979590238	0.982625253	0.982108666	0.99370975	0.91985217	0.977681025	0.993024309	0.988240934	0.987021933	0.990944312	0.982712477	1.02145058	0.986152616	0.972965209	0.986900678	0.986512841	0.979058007	0.981064068	0.995247416	0.983364391	0.018803719
131.157	DD	Wheat	0.983170194	0.986059018	0.965530833	0.984767902	0.988031236	0.982322241	0.981454507	0.982017025	0.993876089	0.920530869	0.976144911	0.989069478	0.989006347	0.987414645	0.990229667	0.981603015	1.021427285	0.986226904	0.970597574	0.984775621	0.984596622	0.974488134	0.978163213	0.99435493	0.982327427	0.018859734
132.158	DD	Wheat	0.985511829	0.987792952	0.971524341	0.988860501	0.991730205	0.983884941	0.979803858	0.985173234	0.991662548	0.933047218	0.978866133	0.990882169	0.990315026	0.984282644	0.989560854	0.978398109	1.021622393	0.987140953	0.972833961	0.983020489	0.98682351	0.976040585	0.983928355	0.988560602	0.983802809	0.016319022
133.159	DD	Wheat	0.987133322	0.99104828	0.971851009	0.99495427	0.996774977	0.98521205	0.984492297	0.988306469	0.991867257	0.947250204	0.988357889	0.993851515	0.990916893	0.983705883	0.991113174	0.979789481	1.020258252	0.987482943	0.969376147	0.982295068	0.99098379	0.985195801	0.98693215	0.991614278	0.986698475	0.013860638
134.16	DD	Wheat	0.98718382	0.993147003	0.978727514	0.999133196	1.000014068	0.98811152	0.987643814	0.988698887	0.997289362	0.95220881	0.994029071	0.999292106	0.991737852	0.983393434	0.989966731	0.981128585	1.017643943	0.98363231	0.975644485	0.983474338	1.001629222	0.982010731	0.98548625	0.988309514	0.98873069	0.012949371
135.161	DD	Wheat	0.986953925	0.994316018	0.974448249	0.996986632	0.999131104	0.980193403	0.987603931	0.987156751	0.996902606	0.939875299	0.986105081	0.986579159	0.995770038	0.980678413	0.989530017	0.982432569	1.015346826	0.986132237	0.979353986	0.986312225	0.999200668	0.976042609	0.985737621	0.987982787	0.98669884	0.014897489
136.162	DD	Wheat	0.987840267	0.997756359	0.973838414	1.000278868	1.001849921	0.978322739	0.988457857	0.988195092	0.99474483	0.930092904	0.985322605	0.980931187	0.999306623	0.980571639	0.989607397	0.978783477	1.013061267	0.988443316	0.980631241	0.984033382	0.998913909	0.975426829	0.984455183	0.985185372	0.986085445	0.017231347
137.163	DD	Wheat	0.995813286	1.004010491	0.985068344	1.009773494	1.009250754	0.987694156	0.995498869	0.994514232	0.999971648	0.964481695	0.99589915	0.985257047	1.000520051	0.991945801	0.992273244	0.986781603	1.016390852	0.995809027	0.986690839	0.990285914	1.008148287	0.985658716	0.994908881	0.988654774	0.994387548	0.011582073
138.164	DD	Wheat	1.000288662	1.007955253	0.991573393	1.010816426	1.010841759	0.989417269	0.998388508	0.999863447	0.998699195	0.979012206	1.001394568	0.991580123	1.005034073	0.990951323	0.997880605	0.987495476	1.011819879	0.995503679	0.993153349	0.99579202	1.012538606	0.992124374	0.996707253	0.987347444	0.997757454	0.008981932
139.165	DD	Wheat	0.999267443	1.007970952	0.988688578	1.011037747	1.011247098	0.988657786	1.001975023	0.999341935	0.998314598	0.983836831	1.000571045	0.994727557	1.003842232	0.991355002	1.003922357	0.990482655	1.009888986	0.998524711	0.993763978	0.994991262	1.01736937	0.992788289	0.99946156	0.986382751	0.99868374	0.008210926
140.166	DD	Wheat	0.999479607	1.00703921	0.988973422	1.007575451	1.009996688	0.990543432	1.000611194	0.999203239	0.996973118	0.964602212	0.99764267	0.984542677	1.000439675	0.99358343	1.005588244	0.982395926	1.005794825	0.996037932	0.997349324	0.998233087	1.01260159	0.987580057	1.000048911	0.984069221	0.996287714	0.011096544
141.167	DD	Wheat	1.006053974	1.007413417	0.995404404	1.011200832	1.01308479	0.996626078	1.003831393	1.002594151	0.998714965	0.990094535	0.99884806	0.987132928	1.003948175	1.001481957	1.008616813	0.991554715	1.004339927	1.005059518	1.003939696	1.004361718	1.01277351	0.99239031	1.006660482	0.994425582	1.001689664	0.007191019
142.168	DD	Wheat	1.012969294	1.008117492	1.00200978	1.013398534	1.015115439	1.004706752	1.005197004	1.007072686	0.995680426	1.005455873	1.006762348	0.995669837	1.004246278	1.003295048	1.014244729	0.99845854	0.998637193	1.006359721	1.007385099	1.006329239	1.013879255	1.000377049	1.009054406	0.994830547	1.005385524	0.005978852
143.169	DD	Wheat	1.010015957	1.007207736	1.005810596	1.012142723	1.014084557	1.002362772	1.006875663	1.006473183	0.992445135	1.015188244	1.006013417	0.999272735	0.995129213	1.005095219	1.014972824	0.993336852	0.993178426	1.005918294	1.002252667	1.002052503	1.015607425	1.002580581	1.009823035	0.995539653	1.004724142	0.007453948
144.17	DD	Wheat	1.009596928	1.005805398	1.005898198	1.009071085	1.013534447	1.005928772	1.007488882	1.008475484	0.990072185	1.014424014	1.004932669	1.002742906	0.990211096	1.005656238	1.017028442	0.998604658	0.989894641	1.009021883	1.000008814	1.004002621	1.012611258	1.001797956	1.010338051	0.994984712	1.004672139	0.008032338
145.171	DD	Wheat	1.00781272	1.001123103	0.995534782	1.0009608	1.002331469	0.99933073	0.999137742	1.000436434	0.985019797	0.984114507	0.99875429	0.991888709	0.985539295	1.001645667	1.013350638	0.993539776	0.981028288	1.00232323	0.9943913	0.998016986	1.001234719	0.993371537	1.005220759	0.994396309	0.997104316	0.00859609
146.172	DD	Wheat	1.008149974	1.000532391	0.997398604	1.002013286	0.996151534	1.000965589	1.003256573	1.000573206	0.982404497	0.990088478	0.995249805	0.988742589	0.986184441	1.0010875	1.011327642	0.999311144	0.978386764	1.006137125	0.997343	1.001261222	0.997244873	0.992424384	1.002742237	0.997061687	0.997334939	0.008866754
147.173	DD	Wheat	1.007119716	0.998645409	1.0023592	1.002759679	0.994556515	1.007687455	1.008273113	0.999590285	0.980281757	1.01287214	0.999101944	1.003081171	0.984090275	1.002042168	1.01035816	0.999294901	0.974701587	1.003522926	0.995248255	1.000460338	1.00038142	1.000677685	1.002255532	0.999969697	0.999555472	0.010290379
148.174	DD	Wheat	1.003219983	0.99513098	0.994766328	0.997367953	0.991227694	1.001276019	1.003168557	0.995797026	0.976652432	0.982826404	0.993609269	1.006287337	0.978169076	0.996131777	1.007886584	0.99259341	0.970554518	0.994853785	0.987679865	0.99185833	0.99289921	0.994294791	0.997551285	0.998093004	0.993495651	0.010339386
149.175	DD	Wheat	0.996065189	0.993151819	0.987028668	0.987237445	0.984075684	0.991841875	0.994397979	0.989687732	0.975205999	0.968891487	0.986044037	0.995590052	0.974059739	0.989470047	1.004260381	0.987277713	0.966037634	0.991476731	0.979111825	0.99159515	0.981565299	0.991837848	0.990991109	0.995672454	0.987190579	0.009958089
150.176	DD	Wheat	0.996335732	0.991528711	0.984917595	0.98601561	0.982270603	0.991780446	0.988501619	0.985751753	0.974070446	0.967947284	0.98129632	0.989182616	0.968961944	0.988542049	1.003130883	0.985588814	0.966042133	0.989012332	0.981788022	0.987425958	0.974011134	0.985933422	0.986135698	0.994402521	0.984607235	0.00985062
151.177	DD	Wheat	0.991711264	0.987574136	0.981842931	0.98148422	0.980621506	0.988266153	0.983118985	0.983090519	0.969655187	0.951358743	0.979304281	0.988159121	0.966043944	0.985476015	0.99763567	0.983407935	0.961190263	0.982046224	0.972045606	0.983272572	0.972090123	0.981223211	0.982035684	0.993287399	0.98024757	0.011344007
152.178	DD	Wheat	0.990072692	0.987981572	0.978451167	0.988090532	0.979880422	0.992157629	0.987254554	0.981783357	0.970497471	0.959708526	0.982047908	0.992602299	0.962340804	0.98220896	0.997204287	0.982149015	0.959627446	0.980588442	0.972627285	0.982067354	0.973405006	0.986227958	0.982626497	0.997664046	0.981219385	0.011173778
153.179	DD	Wheat	0.989737974	0.986958355	0.977653882	0.990257685	0.979621418	0.991601956	0.989948237	0.981697027	0.972712769	0.961899149	0.982771079	0.999535416	0.960553578	0.98282041	0.993307329	0.98226783	0.957340595	0.98218659	0.970414016	0.985832919	0.974763068	0.986285415	0.980401743	0.99859876	0.981631967	0.011677374
154.18	DD	Wheat	0.983207056	0.984028754	0.970825976	0.988605332	0.973825832	0.980310063	0.97534804	0.97570922	0.969096486	0.936866412	0.978000387	0.992345255	0.959154517	0.976740119	0.987079373	0.977452914	0.953952867	0.97518962	0.967478294	0.979142382	0.968866124	0.981340195	0.975332549	0.988805142	0.974945955	0.013331043
155.181	DD	Wheat	0.98205981	0.98751779	0.969132862	0.987825127	0.975134018	0.980352186	0.977445681	0.974616939	0.971164206	0.937330451	0.97541397	0.989455496	0.958627221	0.97474845	0.981444391	0.977328713	0.954482618	0.971568449	0.96851882	0.979154756	0.969501921	0.97952015	0.974018449	0.989517167	0.974411652	0.01282909
156.182	DD	Wheat	0.979476381	0.989787509	0.965831907	0.990981857	0.97142783	0.977916124	0.974447172	0.972532233	0.971229603	0.928505031	0.975074209	0.984626455	0.960815733	0.972236137	0.974750032	0.976367667	0.952399186	0.968897001	0.968414684	0.97756889	0.967074854	0.97765421	0.970798718	0.986512023	0.972305227	0.014173156
157.183	DD	Wheat	0.979700497	0.999354278	0.966677415	0.994109471	0.973407402	0.978762551	0.979685564	0.973927168	0.970263235	0.927297863	0.971684314	0.978627377	0.961227292	0.970128055	0.968918378	0.977344204	0.952880343	0.967576441	0.968505466	0.976155914	0.971129408	0.97546982	0.970891524	0.987351179	0.972544798	0.015381767
158.184	DD	Wheat	0.98116856	1.002330312	0.967849641	1.002046345	0.974876351	0.98369115	0.986147346	0.975832924	0.973041974	0.933290289	0.975574797	0.98625473	0.96273422	0.974501177	0.964092998	0.974208856	0.952286656	0.967064403	0.968857617	0.977556714	0.973926297	0.978874882	0.971835236	0.987561106	0.974816858	0.016230741
159.185	DD	Wheat	0.97996064	0.997922451	0.963807441	1.006519121	0.978385187	0.985066028	0.990716847	0.977052238	0.972033742	0.927979043	0.976545768	0.988043415	0.964940543	0.971870806	0.95974682	0.973144858	0.953294179	0.966926116	0.969020651	0.973253558	0.979041079	0.975945116	0.970068304	0.984590817	0.974411449	0.017647185
160.186	DD	Wheat	0.978683506	0.999538641	0.962840359	1.004103893	0.975080053	0.979871655	0.988977844	0.97559057	0.970406853	0.932813013	0.972719738	0.985734134	0.964335662	0.970631747	0.957105887	0.970755618	0.956860854	0.969597707	0.970772411	0.971880841	0.981750711	0.973383082	0.970037012	0.983361186	0.973618041	0.0162969
161.187	DD	Wheat	0.978513484	1.003449173	0.962021279	1.006327735	0.976340246	0.97823853	0.992709078	0.974054848	0.972336184	0.926315933	0.971363131	0.977824493	0.966381679	0.97075442	0.95369448	0.972365466	0.959902118	0.970273283	0.974520857	0.972540689	0.978740404	0.971056363	0.972020408	0.983618046	0.973556764	0.017861637
162.188	DD	Wheat	0.979096973	1.007644814	0.966836352	1.002244028	0.976077221	0.979980466	0.990483609	0.975370667	0.970363658	0.92459714	0.969514569	0.977443877	0.968689958	0.973004675	0.95423741	0.974709997	0.964890677	0.971060806	0.977707427	0.97810428	0.981496079	0.971207477	0.972607962	0.984966281	0.974680683	0.017684391
163.189	DD	Wheat	0.98046942	1.006351371	0.969659854	1.002637891	0.977469226	0.977886417	0.989877928	0.97572801	0.97186589	0.935534503	0.971503733	0.975646371	0.97347248	0.974283977	0.956967383	0.9789304	0.966465714	0.973301966	0.982182388	0.978120153	0.978864937	0.972587384	0.974648338	0.983195622	0.97615214	0.015410231
164.19	DD	Wheat	0.978226452	0.997836101	0.972602545	0.996558857	0.976551524	0.982024203	0.982322318	0.97850317	0.972241439	0.945821564	0.97226566	0.977508346	0.976337676	0.974846819	0.961093318	0.982432892	0.9702704	0.975529214	0.982707939	0.979430777	0.973514678	0.975109866	0.977161442	0.983552498	0.976852071	0.011470194
165.191	DD	Wheat	0.984483532	0.998197569	0.976729691	0.996154381	0.980522822	0.987304776	0.987051196	0.981624546	0.977520631	0.954789329	0.976871897	0.984428362	0.97940614	0.977669769	0.96755022	0.988153556	0.974877155	0.980694656	0.987107278	0.983261654	0.979911341	0.977615915	0.980081635	0.988044823	0.981252203	0.009831148
166.192	DD	Wheat	0.981933959	0.999596062	0.978644809	0.991005786	0.98132147	0.986909854	0.983968821	0.983663819	0.978623361	0.969198757	0.978886958	0.992840398	0.983161403	0.981122518	0.971293584	0.988524515	0.978651507	0.983469854	0.989618534	0.986098024	0.98134955	0.979250555	0.981827572	0.98730371	0.983261057	0.007246311
24.05	DD	Brassica	0.99251154	1.020791272	1.00180075	1.013229869	0.992621239	0.984820587	1.095309064	1.010357242	1.016851145	1.004830171	0.98569337	0.985242116	0.985424989	1.00044155	0.985274429	0.988098377	0.987603541	0.990840349							1.002318978	0.026104129
25.051	DD	Brassica	0.998122851	1.011996153	1.000490419	1.009789134	0.990892044	0.982592625	1.096044972	0.999740152	1.014612278	1.00147942	0.986508483	0.985334419	0.987869949	0.990202839	0.982850143	0.985983672	0.987023808	0.992732811							1.00023701	0.025919403
26.052	DD	Brassica	1.008451936	1.023449469	1.014992626	1.019216332	1.001120636	0.992612132	1.095886859	1.013291556	1.025905329	1.020289689	0.993102525	0.994543938	0.994521678	1.003501513	0.99281413	0.993924608	0.992369934	1.001737466							1.010096242	0.024446213
27.053	DD	Brassica	0.999011357	1.02210888	1.005680128	1.003113176	0.989133025	0.987807996	1.086895991	1.004044031	1.017142246	1.015991675	0.993007414	0.990455541	0.987289554	1.00298689	0.990375316	0.983159615	0.989609113	0.996588233							1.003577788	0.023628538
28.054	DD	Brassica	1.001146756	1.01777724	1.011243167	0.999904098	0.990085268	0.990521336	1.082773515	1.001945757	1.014480926	1.013658248	0.997953368	0.995285158	0.989547013	1.011106431	0.997325003	0.988534147	0.992586757	1.000081964							1.005330897	0.021453759
29.055	DD	Brassica	0.987647812	0.997566747	0.996414815	0.981838108	0.974994833	0.974557358	1.072074218	0.97984538	0.994583778	0.990278064	0.983947923	0.988278624	0.976191769	0.980671585	0.985801522	0.977036135	0.984553147	0.989057842							0.989741092	0.021729463
30.056	DD	Brassica	1.015135458	1.015855212	1.026084672	1.015906755	0.996634085	0.993443095	1.078522119	1.00650531	1.01241933	1.021254735	1.002831032	1.000568215	1.000714143	1.010319888	1.006092941	0.992493496	1.000567222	1.004084225							1.011079552	0.019248343
31.057	DD	Brassica	1.024630074	1.018072545	1.028329036	1.015719273	0.999154045	0.992347261	1.075037311	1.011406211	1.013175499	1.017350323	1.00080816	1.000152383	0.999446753	1.01272436	1.012506701	0.993830601	1.000289128	1.007396694							1.012354242	0.018696286
32.058	DD	Brassica	1.028073842	1.030568515	1.0273755	1.022144351	1.006336645	0.996487647	1.072123394	1.011803485	1.022564265	1.032039181	1.003014232	1.002254373	1.002175497	1.01664211	1.015985177	0.995111428	1.003212475	1.009510726							1.016523491	0.018235729
33.059	DD	Brassica	1.023677273	1.025944574	1.021803369	1.007671155	1.003379167	0.990253812	1.063767887	0.999390348	1.012181365	1.019989401	0.992938429	0.996087831	0.997716819	1.00596804	1.010062178	0.985295272	0.992029597	1.000931807							1.008282685	0.018378493
34.06	DD	Brassica	1.020379745	1.017078865	1.02208687	1.005751684	0.998530773	0.985927074	1.067953063	0.992851954	1.006625264	1.012534186	0.996818973	0.992945589	0.992902103	0.999735719	1.010144896	0.979469595	0.990773742	0.996504511							1.004945256	0.019688373
35.061	DD	Brassica	1.022465525	1.02007252	1.017108279	1.010844344	0.993214763	0.979511546	1.067869416	0.990000734	1.008388061	1.010041995	0.991578063	0.985857393	0.990094135	0.991632282	0.999050141	0.976101416	0.985248231	0.989350388							1.001579402	0.021636596
36.062	DD	Brassica	1.017191991	1.019942481	1.004047755	1.006511766	0.986090037	0.972525785	1.06708945	0.988330686	1.005627996	1.010843975	0.980725218	0.982034012	0.98450156	0.984069041	0.991949976	0.969387869	0.981075617	0.984280307							0.996456973	0.023080792
37.063	DD	Brassica	1.011383139	1.01304617	0.995597589	1.005576807	0.979288069	0.965619412	1.062350873	0.982155896	1.001889233	1.0010572	0.975164936	0.976016467	0.975229983	0.978831854	0.985111723	0.965416454	0.979858463	0.975966586							0.990531159	0.023279304
38.064	DD	Brassica	1.001278221	0.992776265	0.981872601	0.996580382	0.970504307	0.957899781	1.058786179	0.963382207	0.984786729	0.987864143	0.967776343	0.965583869	0.96484079	0.961055927	0.974501975	0.958381999	0.972344417	0.968249908							0.979359224	0.02385488
39.065	DD	Brassica	1.011152391	1.001018145	0.996884194	1.008159022	0.985783085	0.973179552	1.06736227	0.977018113	0.99796379	0.998811672	0.984166471	0.983470238	0.97777108	0.978576674	0.987784254	0.970179837	0.979843168	0.981252134							0.992243116	0.022208592
40.066	DD	Brassica	1.014315931	1.005245704	0.995212647	1.020013497	0.9913591	0.975030023	1.071917286	0.987050426	0.999437466	1.003304325	0.983889668	0.987926468	0.98063552	0.979893622	0.991977726	0.976069414	0.982418629	0.982223564							0.995995612	0.022833381
41.067	DD	Brassica	1.019144599	1.012739307	1.002213591	1.027694129	1.002203573	0.981890847	1.077602436	1.001510503	1.010533194	1.010944405	0.992152904	0.995467611	0.990122983	0.98800145	0.997283743	0.982511929	0.989555821	0.98875442							1.00390708	0.022342567
42.068	DD	Brassica	1.003730604	0.993914488	0.972787066	1.007115257	0.978797009	0.959619427	1.0664786	0.973831532	0.991465317	0.991282095	0.961942579	0.97318552	0.970048786	0.960003748	0.975969743	0.964125331	0.969686254	0.96758914							0.982309583	0.025483779
43.069	DD	Brassica	1.013414221	1.011257615	0.999990385	1.023544273	1.000229814	0.986566228	1.079759058	1.000577576	1.007279023	1.010972618	0.990192142	1.000361621	0.992214955	0.986278412	1.001437261	0.984823399	0.987479427	0.991659014							1.003779836	0.021859884
44.07	DD	Brassica	1.00396575	0.988586458	0.978587016	1.009435357	0.983412019	0.965119135	1.071773639	0.969793617	0.986973931	0.992309165	0.965498829	0.973896268	0.975222276	0.961732936	0.983506969	0.965777394	0.966948475	0.969147286							0.983982584	0.025779135
45.071	DD	Brassica	1.012316343	0.998427233	0.989614054	1.019834734	0.99254333	0.975558258	1.078878444	0.983888725	0.994977228	1.000009707	0.977885963	0.990338055	0.98515068	0.977270806	0.992428455	0.974612631	0.978287492	0.978758073							0.99448779	0.024509473
46.072	DD	Brassica	1.015315583	1.003359905	0.990930172	1.02543999	0.998589302	0.981181258	1.087288037	0.992040209	1.000908551	1.002383518	0.985229963	0.991982003	0.98774321	0.979596375	0.997135868	0.9808787	0.985773841	0.985942895							0.999539966	0.025017047
47.073	DD	Brassica	1.017040956	1.012720174	0.994082188	1.032504692	1.003872726	0.988344997	1.088224828	0.99673833	1.007584545	1.00905987	0.991072345	0.998693088	0.995228037	0.98863495	1.002867669	0.984113751	0.99011041	0.989771993							1.005036975	0.024093146
48.074	DD	Brassica	1.020369033	1.017267901	0.995751408	1.031494306	1.003869517	0.988486555	1.082883217	0.998807325	1.009118479	1.01249169	0.987920983	0.995488546	0.998207958	0.988918264	1.005818523	0.981914954	0.991211085	0.992101609							1.005673409	0.023255918
49.075	DD	Brassica	1.019762857	1.01522298	0.998525824	1.031681122	1.007038996	0.992016085	1.081289171	0.999732125	1.009350957	1.013161364	0.996834017	1.002189837	1.000886374	0.991091528	1.008797868	0.985244017	0.996600248	0.997706968							1.008174019	0.021439917
50.076	DD	Brassica	1.019651441	1.016642906	1.003123293	1.035374462	1.009466552	0.99784241	1.077889673	1.000233983	1.013283935	1.01327395	0.998315608	1.001734987	1.006546954	0.995666933	1.011238824	0.987137023	0.998907156	1.000822302							1.010397355	0.02007822
51.077	DD	Brassica	1.023880215	1.020586702	1.009121652	1.040212855	1.012487578	1.001987875	1.077996862	1.004523966	1.013705654	1.016655825	1.006455918	1.008150595	1.006845666	1.000643702	1.016148451	0.988895703	1.00413296	1.008799643							1.014512879	0.01919902
52.078	DD	Brassica	1.027538531	1.025553845	1.01090166	1.04577279	1.015108571	1.003065911	1.07240036	1.003200826	1.018393719	1.020158537	1.008100908	1.012254825	1.009815352	1.002179319	1.019257987	0.991424625	1.006416387	1.010393322							1.016774304	0.018319853
53.079	DD	Brassica	1.028704788	1.033284959	1.015428663	1.046055945	1.017370232	1.010965419	1.065887777	1.005050313	1.023347583	1.025230122	1.015953023	1.016338513	1.012290174	1.008583932	1.026022374	0.993529151	1.006516029	1.01553211							1.020338395	0.016386149
54.08	DD	Brassica	1.026214975	1.025754711	1.009590211	1.042456223	1.010713384	1.002777592	1.052097721	0.99333517	1.015207036	1.021959886	1.005341139	1.01080186	1.009256426	1.000773999	1.023144722	0.981768078	0.999061087	1.004427536							1.013037875	0.016977339
55.081	DD	Brassica	1.032055098	1.031509058	1.018159983	1.0509212	1.01741974	1.007998841	1.050529036	0.997147237	1.021018596	1.026134554	1.01504401	1.018881629	1.014983276	1.008876931	1.029921651	0.990479515	1.009058387	1.014252319							1.019688392	0.015674116
56.082	DD	Brassica	1.03542934	1.035306044	1.018749427	1.054295745	1.018848961	1.010212736	1.045083084	1.00113325	1.021816072	1.029791017	1.018552993	1.023603915	1.019721267	1.012401905	1.033907586	0.993414045	1.009705085	1.016173684							1.022119231	0.015038
57.083	DD	Brassica	1.040342222	1.042248502	1.018818274	1.055177671	1.018049263	1.01188552	1.036915991	1.00178044	1.024679356	1.031831068	1.012944629	1.022649339	1.017200698	1.011772215	1.033142853	0.995374782	1.008094542	1.011329584							1.021902053	0.015454967
58.084	DD	Brassica	1.047506227	1.053327593	1.027736748	1.061226755	1.025164815	1.019393811	1.035244551	1.01110458	1.033163019	1.040636733	1.026107206	1.032166192	1.025929647	1.021787	1.043445896	1.004625228	1.013393358	1.022599129							1.030253249	0.014817263
59.085	DD	Brassica	1.043957944	1.047395469	1.02368244	1.05608581	1.021624715	1.012172835	1.023528204	1.002405053	1.023823422	1.03400769	1.012239892	1.023326097	1.020250753	1.014048913	1.03846083	1.000683428	1.005246933	1.010298298							1.022957707	0.015740569
60.086	DD	Brassica	1.04689591	1.047002677	1.022582091	1.057203023	1.019297487	1.009631529	1.016024777	1.000268365	1.024807406	1.032913001	1.007305455	1.018295089	1.017290871	1.010122267	1.037598912	0.995830901	1.003751528	1.006822174							1.02075797	0.017382247
61.087	DD	Brassica	1.048927371	1.055803291	1.026960074	1.061508563	1.021275968	1.015213366	1.012902335	1.006751251	1.027676694	1.036315218	1.01147268	1.021588926	1.020802061	1.013369627	1.039914217	0.998913433	1.006314173	1.008129587							1.024102158	0.01790828
62.088	DD	Brassica	1.046838922	1.053719446	1.02342474	1.056354061	1.019168193	1.007689499	1.001691636	1.003949124	1.026157647	1.035101914	1.005833222	1.015409646	1.018782988	1.010775952	1.037660492	0.992468206	1.00176125	1.003755757							1.02003015	0.019060992
63.089	DD	Brassica	1.045536948	1.049668578	1.023810414	1.055154957	1.020303361	1.00883632	0.995955935	1.000878784	1.023128918	1.033920485	1.00355993	1.013726066	1.017666297	1.008872645	1.037342013	0.993333554	1.000581329	1.003271621							1.018641564	0.018987972
64.09	DD	Brassica	1.0474734	1.053070919	1.025388071	1.058017354	1.021421587	1.009555991	0.993696233	1.004528953	1.025845415	1.03554003	1.006192621	1.016560549	1.019466555	1.009466659	1.038686492	0.996771887	1.00296354	1.004103776							1.020486113	0.019375457
65.091	DD	Brassica	1.04540369	1.053536056	1.025047813	1.056599523	1.020556125	1.007208872	0.986559284	1.004021002	1.026576935	1.035961322	0.999848812	1.012643586	1.018604857	1.00458316	1.035132715	0.994041623	1.00128628	1.000092179							1.018205769	0.020667962
66.092	DD	Brassica	1.042693878	1.052255827	1.024769032	1.053910836	1.020411886	1.010309746	0.982237507	1.003334644	1.025680134	1.034738975	1.003998742	1.014427669	1.019023531	1.00759663	1.035853759	0.997433975	1.001739391	1.003045502							1.018525648	0.019643416
67.093	DD	Brassica	1.040755766	1.050759316	1.02688562	1.054332216	1.021821327	1.010914384	0.979834128	1.006327158	1.025814948	1.035646117	1.005409256	1.016546781	1.020570382	1.007315978	1.037256434	0.998742615	1.002041428	1.005072231							1.019224783	0.019460353
68.094	DD	Brassica	1.039891759	1.055610038	1.028273746	1.056666553	1.023072592	1.013486596	0.97626668	1.008634047	1.028139391	1.037336834	1.004137459	1.019582941	1.022028234	1.009620952	1.038460762	1.000007082	1.005646684	1.004855521							1.020650993	0.020391767
69.095	DD	Brassica	1.036543403	1.057746961	1.030249183	1.056254934	1.024024882	1.013731453	0.970995039	1.00937249	1.029401342	1.037421087	1.005613919	1.018751612	1.023010633	1.01028764	1.038493417	1.002258843	1.00412827	1.005204963							1.020749448	0.021017008
70.096	DD	Brassica	1.033458101	1.060197565	1.031998376	1.054447631	1.026153414	1.016872452	0.968029465	1.013628466	1.031350256	1.04125376	1.008082515	1.022728844	1.025929793	1.013051221	1.041147291	1.00591447	1.006661386	1.008856666							1.022764537	0.021060627
71.097	DD	Brassica	1.030158346	1.054204545	1.030399294	1.048260247	1.022551891	1.015734715	0.962761303	1.010474887	1.027798402	1.039516304	1.008437375	1.021886434	1.024814056	1.012064796	1.040996958	1.004128538	1.005782457	1.00791665							1.020438178	0.020685592
72.098	DD	Brassica	1.027395403	1.053306624	1.032125762	1.048030402	1.025171653	1.017028089	0.95932388	1.010729502	1.027808851	1.038522749	1.006763281	1.022865243	1.025409049	1.012597021	1.040999222	1.005890108	1.008305872	1.010047861							1.020684476	0.020918394
73.099	DD	Brassica	1.026937839	1.056455177	1.03428921	1.048271895	1.027803901	1.020843623	0.960556005	1.013608383	1.032162185	1.040882159	1.010422946	1.026671073	1.028716272	1.016877174	1.043206764	1.008255729	1.011265093	1.013254756							1.02336001	0.020888564
74.1	DD	Brassica	1.024938154	1.058782668	1.033921592	1.044359716	1.02768597	1.021315598	0.952023921	1.014843241	1.032881767	1.043159641	1.009350487	1.02615219	1.028719539	1.015682812	1.042580307	1.007590723	1.011188957	1.011811017							1.022610461	0.022567499
75.101	DD	Brassica	1.020084719	1.052862836	1.033918212	1.038433659	1.027273502	1.019836055	0.948119555	1.014608407	1.035182169	1.040914448	1.009554866	1.027760536	1.028886794	1.016975706	1.042603208	1.008696574	1.012260263	1.01402328							1.021777488	0.022314695
76.102	DD	Brassica	1.016346757	1.051225032	1.036719974	1.032746316	1.027013582	1.021878778	0.944207835	1.015972079	1.035904412	1.041156353	1.011102698	1.03135801	1.031399935	1.019317206	1.042406317	1.009975651	1.014998779	1.016939073							1.022259377	0.022787935
77.103	DD	Brassica	1.017490804	1.054855378	1.038255327	1.034271336	1.032306824	1.026231892	0.94445644	1.020168792	1.041515896	1.04480382	1.01774316	1.036591724	1.035048959	1.022918391	1.045049858	1.012446879	1.018883888	1.021054109							1.025782971	0.023431673
78.104	DD	Brassica	1.013321563	1.054209772	1.037479298	1.023653103	1.032055241	1.026869384	0.942362181	1.020755268	1.043891011	1.043545808	1.017784134	1.03623435	1.03585594	1.022513232	1.043255815	1.012193105	1.019284694	1.020834539							1.024783247	0.023759871
79.105	DD	Brassica	1.007220192	1.046830079	1.036565386	1.013021036	1.03266487	1.026623978	0.943376289	1.019108677	1.040958498	1.04035062	1.018300451	1.037485761	1.035651807	1.024378806	1.042135274	1.011127672	1.020892642	1.02104613							1.023207676	0.023128964
80.106	DD	Brassica	1.004363882	1.042776383	1.038026978	1.002793643	1.034161154	1.027964688	0.942364573	1.021985747	1.043390412	1.040273264	1.022534454	1.039981776	1.037931662	1.025736439	1.041990598	1.012014318	1.021509058	1.024169914							1.02355383	0.023933008
81.107	DD	Brassica	1.000588557	1.041534912	1.040839852	0.997200518	1.036015926	1.032516367	0.939360835	1.024552651	1.044406636	1.038911915	1.02527337	1.045535285	1.041280065	1.028670333	1.043680779	1.014132115	1.023165034	1.027921933							1.024754838	0.025614215
82.108	DD	Brassica	0.99514016	1.030691318	1.038673444	0.991662064	1.036291509	1.033935997	0.938580256	1.025546608	1.041547915	1.033875818	1.027773372	1.046277669	1.040376575	1.031752541	1.042702928	1.015523662	1.023935273	1.029987247							1.023570798	0.025879719
83.109	DD	Brassica	0.985703389	1.017915864	1.035937748	0.982507312	1.034503938	1.034099908	0.939566288	1.025556023	1.039630218	1.027783289	1.027811966	1.047857566	1.039570699	1.031463045	1.039383899	1.015751959	1.023811165	1.029221759							1.021004224	0.026593389
84.11	DD	Brassica	0.982061817	1.012995446	1.032579782	0.975143807	1.03095362	1.034829256	0.938206715	1.027240937	1.037097594	1.021750004	1.028026385	1.048018636	1.036593659	1.033503349	1.034830394	1.017199805	1.021948234	1.031014002							1.019110747	0.027313387
85.111	DD	Brassica	0.974640866	1.000084213	1.026914126	0.970156323	1.027373998	1.033613641	0.937377105	1.025237373	1.031490629	1.014054259	1.026951734	1.045370241	1.030855673	1.032203435	1.029232304	1.017473382	1.019399616	1.028759331							1.015066014	0.02758581
86.112	DD	Brassica	0.973067783	0.997542564	1.024302229	0.967318787	1.023681335	1.032557303	0.937373697	1.026498811	1.029583178	1.010699042	1.025508328	1.044446102	1.028086476	1.032354357	1.022873534	1.016191016	1.01873365	1.028425086							1.013291293	0.027494296
87.113	DD	Brassica	0.970765336	0.987365704	1.019197715	0.963673067	1.019035883	1.030324515	0.9402401	1.023534357	1.021504624	1.003846621	1.023673128	1.042339165	1.02332334	1.030205294	1.018602506	1.015419477	1.014760604	1.025049705							1.009603397	0.026750778
88.114	DD	Brassica	0.971704581	0.985971444	1.015768007	0.966420914	1.015620668	1.030605233	0.941236351	1.023318729	1.017903209	1.002574351	1.023970344	1.040882747	1.020705152	1.030175399	1.015166902	1.0164057	1.013871088	1.025223041							1.008751325	0.025910327
89.115	DD	Brassica	0.970987774	0.983608354	1.010755646	0.962802904	1.010001486	1.028359236	0.941549231	1.022644399	1.012849804	0.999335526	1.020954068	1.036771437	1.016341125	1.028873857	1.011134166	1.014834176	1.012084804	1.022619504							1.005917083	0.025289193
90.116	DD	Brassica	0.969465445	0.976473342	1.004830328	0.96127762	1.005602157	1.025093796	0.941810683	1.019733061	1.005318239	0.994045594	1.018852771	1.032571523	1.011241766	1.025976608	1.00718734	1.014151051	1.009373852	1.020362713							1.002409327	0.024705624
91.117	DD	Brassica	0.970602832	0.973773592	1.00209681	0.964038812	1.002239247	1.024583455	0.944241859	1.017227833	1.000552027	0.989350904	1.017937783	1.030158715	1.008774584	1.02418036	1.002529422	1.014439685	1.00819171	1.018377337							1.00073872	0.023616251
92.118	DD	Brassica	0.970939749	0.972124575	0.996836145	0.963261137	0.997734544	1.02271223	0.942594212	1.016724101	0.999640224	0.98616427	1.017712245	1.026344159	1.005903017	1.022496824	0.997106104	1.013436953	1.007862163	1.015770462							0.998631284	0.023368359
93.119	DD	Brassica	0.970727972	0.967576308	0.990909334	0.965153564	0.996711274	1.019869692	0.945853374	1.014860934	0.997251708	0.979364635	1.014864038	1.021563401	1.002557375	1.018188077	0.992097077	1.011920163	1.007168432	1.013600987							0.996124353	0.02221628
94.12	DD	Brassica	0.969810194	0.96486957	0.988187135	0.969502656	0.994843848	1.019314771	0.946074774	1.014063058	0.996957735	0.97486418	1.014992374	1.01840748	1.002215386	1.017800685	0.987353446	1.013916002	1.008325109	1.013805303							0.99529465	0.022310577
95.121	DD	Brassica	0.970529691	0.9611146	0.983221744	0.969626648	0.990873475	1.016841059	0.946000233	1.01179204	0.989965111	0.968882619	1.012395304	1.011470104	0.999063999	1.013324934	0.979467685	1.012515191	1.005153253	1.011306513							0.991863567	0.021801463
96.122	DD	Brassica	0.969550597	0.961634262	0.980438189	0.969761526	0.987986201	1.014626504	0.947543134	1.010551075	0.987074852	0.966434701	1.013906606	1.007453771	0.997250567	1.011771038	0.974078557	1.011529328	1.003873767	1.010031829							0.990305361	0.021468088
97.123	DD	Brassica	0.968305855	0.956957451	0.976127491	0.967723596	0.984541392	1.012484084	0.949223598	1.008542977	0.985599546	0.961606207	1.011752441	0.999933093	0.995320245	1.008753327	0.968340258	1.010389304	1.00468684	1.008233665							0.987695632	0.021567777
98.124	DD	Brassica	0.969193012	0.954100549	0.973692407	0.966517129	0.984198349	1.012830905	0.950276465	1.008033811	0.983037737	0.95765441	1.012001564	0.997115811	0.993411229	1.006433733	0.963746598	1.010875788	1.004221252	1.008259874							0.986422257	0.022147356
99.125	DD	Brassica	0.970177887	0.957145733	0.974840994	0.966860515	0.98521916	1.014681084	0.950426852	1.00911736	0.982431792	0.95884568	1.014641866	0.996777222	0.99576928	1.006243694	0.9625771	1.011671546	1.005399206	1.010452513							0.987404416	0.022406773
100.126	DD	Brassica	0.967808987	0.952924409	0.973070158	0.966293758	0.987584794	1.012952575	0.95183928	1.007921816	0.981021206	0.95671378	1.015303809	0.994276174	0.993815031	1.005358752	0.961764075	1.011107816	1.010166347	1.011034831							0.986719867	0.023036574
101.127	DD	Brassica	0.968544288	0.950645454	0.970893496	0.96792568	0.985179276	1.012966893	0.952660378	1.007139819	0.978251098	0.953913154	1.018173697	0.991582834	0.990709211	1.003101981	0.959944551	1.01178937	1.012241962	1.011117732							0.985932271	0.02367657
102.128	DD	Brassica	0.968623712	0.953245049	0.970399535	0.970880605	0.984364402	1.010730641	0.9557805	1.007015532	0.977121999	0.956192989	1.019837023	0.99053164	0.989961996	1.000303844	0.960471231	1.011636281	1.011302819	1.012982908							0.986187928	0.022810741
103.129	DD	Brassica	0.966003509	0.947087811	0.96748586	0.970908013	0.980832955	1.007848586	0.953562788	1.003587987	0.972719218	0.953153329	1.016245879	0.985841024	0.987914829	0.996692372	0.957869247	1.010586666	1.007165902	1.011350159							0.983158674	0.022982598
104.13	DD	Brassica	0.966870367	0.948589727	0.967671465	0.97120556	0.977870984	1.005747971	0.957004464	1.00202697	0.969754138	0.953020087	1.017744106	0.983046616	0.985319321	0.993705981	0.95780307	1.012651606	1.009075945	1.010901685							0.982778337	0.022716867
105.131	DD	Brassica	0.965470396	0.953799593	0.967420584	0.97267621	0.975938935	1.005005492	0.956376152	1.001081426	0.964521374	0.95544495	1.018319842	0.981127492	0.982844522	0.989829588	0.957816343	1.0130644	1.007865043	1.010130253							0.982151811	0.022171761
106.132	DD	Brassica	0.960281355	0.952491093	0.966643114	0.972393598	0.97313818	0.998928387	0.957146834	0.994899722	0.961391207	0.955576459	1.013980491	0.973387273	0.978953579	0.985727874	0.956778562	1.010567552	1.004241855	1.006220917							0.979041558	0.020918395
107.133	DD	Brassica	0.960772883	0.954967413	0.966979503	0.975398362	0.972417812	0.995086507	0.958914306	0.99395908	0.958465224	0.957776365	1.011047525	0.968552302	0.974497674	0.982016173	0.959752468	1.011998229	1.004184687	1.00560036							0.978465937	0.020044535
108.134	DD	Brassica	0.961030343	0.955179085	0.966807371	0.976759059	0.968339711	0.990614743	0.958566092	0.988692281	0.95688596	0.959496171	1.005013564	0.964143161	0.970438932	0.976651284	0.960156912	1.009708754	0.999723119	1.001763998							0.976109474	0.018383288
109.135	DD	Brassica	0.962929007	0.958416694	0.965549178	0.978032441	0.971599872	0.986926503	0.957945346	0.988082375	0.959470325	0.962219255	1.001731169	0.959954806	0.968184114	0.97277889	0.961441497	1.008565956	0.998488944	0.996688382							0.975500264	0.016908021
110.136	DD	Brassica	0.966512002	0.959408357	0.966446297	0.978017121	0.974751605	0.984876923	0.958222405	0.98742683	0.961777454	0.965393353	0.996057379	0.959548263	0.966361882	0.968387314	0.96272509	1.006177298	0.997559915	0.994383909							0.975224078	0.015348999
111.137	DD	Brassica	0.970473799	0.963222284	0.96768977	0.980315281	0.977783528	0.98404885	0.962094534	0.986512319	0.965374604	0.967059632	0.9937552	0.960475493	0.966380348	0.968272279	0.965067733	1.006083184	1.000807279	0.996378796							0.976766384	0.014550733
112.138	DD	Brassica	0.975203071	0.965041124	0.969167095	0.979140989	0.978893834	0.981743426	0.962927698	0.98597772	0.968524951	0.969288141	0.991878229	0.960959533	0.966548696	0.967064414	0.966539082	1.005521137	0.99517855	0.992190229							0.976765995	0.012874745
113.139	DD	Brassica	0.980576505	0.971076459	0.971522297	0.979059088	0.984176496	0.983337997	0.965336363	0.98771435	0.973531744	0.972770189	0.993511302	0.966360498	0.971806586	0.9692992	0.969098812	1.00476836	0.996611875	0.993162991							0.979651173	0.011579679
114.14	DD	Brassica	0.981362289	0.971477573	0.970799394	0.97498786	0.981366965	0.979162456	0.962847107	0.981104194	0.971576678	0.973916836	0.987129222	0.963699017	0.968736742	0.96830816	0.96971263	1.000479602	0.992502248	0.987930674							0.977061092	0.010172955
115.141	DD	Brassica	0.984585051	0.973334407	0.972426267	0.974121781	0.984786993	0.979015416	0.963676789	0.982350414	0.974407461	0.974237388	0.986653429	0.965264973	0.971255762	0.970154985	0.972500316	0.998657868	0.992389419	0.987551871							0.978187255	0.009419081
116.142	DD	Brassica	0.986904151	0.977118436	0.973363759	0.969147502	0.981468709	0.979141625	0.96662814	0.982976409	0.975281115	0.978316957	0.98621829	0.9678291	0.973707363	0.972522672	0.974827633	0.997612741	0.992889111	0.987968523							0.979106791	0.008636382
117.143	DD	Brassica	0.986802969	0.975042776	0.97467264	0.96421773	0.979781287	0.978471313	0.963847758	0.979280885	0.974685052	0.977217059	0.981815022	0.966164308	0.972475279	0.972422262	0.974847181	0.993783925	0.991056854	0.984060181							0.977258027	0.008320158
118.144	DD	Brassica	0.990730197	0.975402795	0.9762174	0.962543463	0.9810732	0.977851018	0.969009622	0.980727314	0.976248848	0.978952891	0.984730403	0.967894953	0.972472659	0.974559183	0.976827584	0.991749852	0.991160453	0.982728004							0.978382213	0.007991716
119.145	DD	Brassica	0.988319812	0.972327337	0.975139873	0.958210432	0.977857655	0.974588133	0.966487019	0.976070759	0.97529358	0.977498319	0.980436203	0.967200917	0.971133846	0.972503667	0.976136092	0.989852855	0.987894153	0.976827161							0.975765434	0.007848781
120.146	DD	Brassica	0.989726894	0.975953438	0.977796338	0.957923496	0.976887406	0.975440304	0.966448303	0.977552836	0.975787048	0.979405702	0.980670085	0.968120208	0.972384687	0.973518225	0.977701791	0.987887935	0.984161003	0.974513257							0.976215498	0.007436531
121.147	DD	Brassica	0.993876134	0.974130082	0.976785535	0.954661912	0.977928707	0.975880283	0.971466589	0.978851106	0.978081918	0.980310467	0.977702707	0.968988843	0.972896205	0.972370793	0.979320872	0.986726781	0.989746517	0.975036711							0.976931231	0.008435048
122.148	DD	Brassica	0.99255446	0.97183208	0.976297289	0.95178288	0.977026767	0.975000226	0.966696897	0.976324598	0.977131278	0.978582268	0.976965989	0.969516894	0.971220989	0.973323696	0.978987585	0.985650311	0.988304226	0.972144228							0.975519037	0.008784178
123.149	DD	Brassica	0.992031946	0.970300353	0.976267671	0.949727855	0.976536121	0.97472264	0.970486643	0.976368112	0.976525647	0.980228241	0.97678849	0.969302502	0.97231539	0.973457621	0.979696241	0.984924389	0.985445297	0.968747306							0.975215137	0.008811639
124.15	DD	Brassica	0.988945703	0.968777119	0.974269067	0.946164857	0.973181425	0.971437722	0.969699385	0.971973663	0.974257907	0.980005075	0.96963618	0.969051773	0.972734322	0.971709824	0.977431892	0.983527305	0.978785119	0.96541913							0.972611526	0.008765687
125.151	DD	Brassica	0.988311815	0.96657416	0.972901615	0.94668077	0.974108885	0.970372032	0.977491025	0.971931814	0.972801411	0.979168416	0.969736495	0.969728568	0.972420042	0.972207034	0.978250189	0.980892344	0.98043695	0.965255209							0.972737154	0.008616699
126.152	DD	Brassica	0.985762133	0.964689837	0.971722213	0.946283781	0.974506803	0.968755098	0.980047847	0.967450426	0.969453263	0.977678508	0.965429768	0.972899492	0.974065273	0.971439599	0.977424176	0.981054063	0.976673013	0.964807796							0.971674616	0.00866657
127.153	DD	Brassica	0.985277204	0.962828568	0.969368288	0.944057036	0.973504326	0.96920892	0.970685019	0.965650183	0.966567694	0.977449546	0.962001463	0.970233173	0.973886861	0.971466749	0.97627226	0.978281851	0.97105991	0.962063714							0.96943682	0.00876306
128.154	DD	Brassica	0.98339658	0.963543605	0.969458971	0.945169426	0.973870302	0.969381639	0.972875988	0.965276676	0.964468905	0.979518913	0.966225311	0.97257505	0.977115206	0.971805974	0.976984235	0.977109493	0.971863658	0.963904435							0.970252465	0.008466967
129.155	DD	Brassica	0.981948015	0.962398042	0.966811302	0.943362898	0.974234578	0.96972652	0.977419672	0.963681452	0.963154102	0.978072925	0.965540982	0.972467101	0.977315138	0.971240999	0.975877534	0.976239155	0.969155995	0.963437198							0.9695602	0.008878469
130.156	DD	Brassica	0.980235034	0.958838153	0.965378818	0.942507189	0.973933258	0.970270882	0.977398543	0.962028394	0.959980115	0.976091554	0.964429569	0.972611387	0.97819027	0.970689623	0.9750862	0.97301508	0.968275618	0.964861219							0.968545606	0.009105776
131.157	DD	Brassica	0.980324586	0.958392592	0.963068107	0.942859362	0.974903091	0.972124236	0.977212549	0.961677978	0.958497129	0.974302378	0.967005646	0.974274555	0.980597539	0.971738248	0.974559035	0.971563553	0.968729588	0.966706251							0.968807579	0.009328377
132.158	DD	Brassica	0.978757861	0.957902268	0.961737287	0.943554176	0.976785399	0.973042917	0.977699521	0.961137436	0.957666715	0.974089645	0.969171646	0.976362503	0.982181661	0.97182433	0.974831154	0.971891646	0.969784233	0.967340733							0.969208952	0.009604946
133.159	DD	Brassica	0.975235185	0.957083898	0.959573231	0.943504938	0.97670439	0.973690868	0.978409692	0.962880772	0.954630722	0.972468765	0.97079947	0.977133401	0.982467731	0.972764993	0.97282119	0.970377264	0.968049406	0.968856602							0.968747362	0.009782366
134.16	DD	Brassica	0.974207304	0.955890202	0.959408021	0.944696364	0.976035537	0.974820423	0.97493746	0.967468934	0.953782252	0.969351076	0.973519783	0.976874998	0.983437432	0.974189059	0.971290695	0.972269547	0.969437672	0.971261756							0.969048806	0.009620272
135.161	DD	Brassica	0.970338843	0.953217117	0.958421906	0.945292267	0.977215252	0.97682894	0.981789592	0.969612873	0.95253582	0.965763251	0.973307522	0.9793675	0.983863867	0.976093346	0.971112484	0.972604802	0.974297158	0.973826238							0.969749377	0.010724117
136.162	DD	Brassica	0.968300103	0.951606246	0.956516051	0.946042049	0.975590348	0.976343308	0.973726496	0.971894096	0.951211709	0.962365047	0.972649514	0.977621244	0.982222963	0.975482509	0.967722109	0.973192274	0.97320505	0.973993388							0.968315806	0.010382055
137.163	DD	Brassica	0.96655092	0.951837434	0.957041976	0.9479343	0.97626442	0.978330625	0.976129524	0.974132499	0.950057552	0.958849925	0.974832488	0.97949858	0.982787426	0.977336757	0.96581015	0.976778087	0.975886797	0.973895733							0.969108622	0.011145681
138.164	DD	Brassica	0.965843327	0.95069494	0.955953569	0.949855201	0.975447237	0.978391862	0.971859612	0.973419981	0.949925635	0.956473238	0.97666493	0.977913043	0.981972913	0.978042729	0.964354291	0.980386719	0.975028216	0.97565336							0.968771156	0.011321962
139.165	DD	Brassica	0.962278941	0.951706064	0.956299044	0.951758333	0.973801223	0.979097498	0.975787839	0.973742761	0.949565822	0.953449855	0.978465978	0.976300439	0.98063103	0.979043048	0.962418114	0.981007886	0.975887862	0.97544701							0.96870493	0.011555266
140.166	DD	Brassica	0.959257304	0.947401839	0.956295254	0.953639879	0.97209703	0.978071001	0.979195086	0.975312114	0.948704729	0.951159173	0.978136492	0.974203439	0.979209517	0.979365315	0.959981523	0.982833425	0.977007161	0.975576202							0.968191471	0.012402824
141.167	DD	Brassica	0.960729187	0.952335858	0.957351718	0.957198366	0.972620853	0.980398957	0.989679073	0.978358101	0.950226281	0.950707156	0.982468249	0.975178705	0.980304096	0.982289609	0.961420765	0.987087559	0.979923973	0.977600011							0.97088214	0.013294154
142.168	DD	Brassica	0.960474127	0.95232063	0.958539735	0.958982852	0.971852182	0.980164429	0.989562621	0.978556921	0.951156571	0.950169702	0.980185469	0.973145945	0.978597557	0.982734855	0.959605613	0.987295294	0.97918907	0.976464826							0.970499911	0.012937944
143.169	DD	Brassica	0.957695052	0.953618917	0.959888809	0.960170846	0.968400495	0.978127198	0.981263446	0.977297321	0.951232116	0.949501576	0.98093832	0.970419717	0.976094686	0.983351636	0.958515912	0.988714166	0.976181841	0.974458125							0.96921501	0.012136677
144.17	DD	Brassica	0.958998173	0.953444697	0.961093073	0.962546011	0.967557837	0.978074071	0.989863935	0.977796742	0.952962186	0.95039939	0.98090902	0.968461803	0.975924994	0.984485592	0.959142899	0.98873015	0.976656967	0.975360052							0.970133755	0.012458717
145.171	DD	Brassica	0.957973374	0.950831136	0.960367995	0.9636427	0.965312462	0.975606792	0.976810129	0.976971432	0.951875139	0.950054784	0.978427943	0.964083446	0.971838756	0.981237433	0.95839308	0.988823156	0.976537725	0.973124789							0.967884015	0.011418838
146.172	DD	Brassica	0.959453476	0.954295617	0.962530841	0.967209865	0.965876138	0.975780766	0.99532544	0.97833808	0.952683162	0.952021507	0.977584534	0.964497457	0.972401618	0.981959079	0.959229601	0.989520679	0.976578918	0.972358056							0.969869158	0.012338456
147.173	DD	Brassica	0.96024668	0.955617496	0.964287771	0.968842997	0.964019569	0.974605018	0.992623739	0.978326486	0.953843412	0.953889746	0.976001056	0.963201343	0.970712108	0.982578125	0.959733824	0.989196439	0.977296644	0.970702976							0.969762524	0.011535703
148.174	DD	Brassica	0.959821602	0.955008655	0.964721742	0.967886627	0.963059012	0.970858248	0.977442787	0.975743632	0.953740988	0.953274079	0.971793297	0.958152322	0.968165658	0.979880375	0.959149695	0.98882341	0.974610273	0.968274633							0.967244835	0.009840766
149.175	DD	Brassica	0.959820017	0.955064913	0.965236621	0.96986857	0.962062347	0.969205936	0.982420861	0.974495408	0.955377034	0.954647568	0.969496232	0.95791605	0.965733365	0.979035977	0.960131873	0.988077432	0.974423091	0.966656069							0.967203853	0.009693429
150.176	DD	Brassica	0.962792058	0.955975425	0.967962664	0.971236827	0.963235764	0.968562132	0.971710236	0.974073835	0.957467779	0.956663517	0.969018903	0.957623128	0.964322861	0.978881484	0.961755337	0.986771049	0.975600473	0.967143537							0.967266501	0.008317651
151.177	DD	Brassica	0.961158204	0.955987387	0.967553433	0.971025161	0.962153774	0.966277747	0.961202945	0.973214557	0.957473914	0.958405333	0.965623281	0.956137196	0.962934675	0.97750334	0.961203706	0.985686237	0.974902431	0.964678065							0.965728966	0.008047787
152.178	DD	Brassica	0.963122507	0.95896976	0.968836379	0.971905526	0.963664597	0.965230098	0.95430038	0.972765924	0.959209961	0.959209133	0.963250109	0.956794484	0.962463409	0.975968404	0.962655599	0.985079241	0.974988604	0.96303172							0.96563588	0.007852135
153.179	DD	Brassica	0.965670385	0.962255952	0.971511631	0.9747004	0.964731976	0.964935061	0.983105855	0.974133723	0.962719183	0.963483369	0.961890591	0.958355771	0.964005469	0.976337218	0.965960263	0.984235686	0.973667861	0.964023765							0.968651342	0.007489901
154.18	DD	Brassica	0.96390923	0.958667046	0.970571106	0.971962013	0.964883336	0.963478647	0.966951139	0.971854688	0.962886049	0.963324156	0.959255526	0.957224315	0.962774281	0.972037876	0.966117345	0.982839236	0.971534204	0.963184716							0.966303051	0.006250001
155.181	DD	Brassica	0.96698903	0.964865181	0.973822852	0.9752782	0.966806652	0.963996131	0.996372942	0.971614871	0.965348573	0.96597326	0.958564698	0.958703585	0.963837825	0.972189503	0.967978654	0.983744852	0.973677922	0.964671907							0.969690924	0.009056959
156.182	DD	Brassica	0.968710796	0.965857075	0.974405169	0.977123659	0.96858475	0.964898666	0.980718999	0.970626384	0.966685963	0.967822897	0.958169187	0.959303662	0.965112918	0.969219698	0.968803533	0.98259033	0.97376605	0.963985137							0.969243604	0.006539022
157.183	DD	Brassica	0.970389022	0.966704392	0.976134874	0.97917984	0.970641582	0.965127594	0.95790884	0.970682345	0.96822757	0.969545936	0.958194262	0.961448901	0.967117678	0.968590114	0.970781006	0.979535584	0.972544515	0.964610285							0.968742463	0.006080189
158.184	DD	Brassica	0.972119021	0.972069559	0.977631117	0.981306699	0.972362379	0.96691593	0.973976263	0.970312587	0.972113503	0.972466015	0.959795796	0.965489896	0.968974392	0.968062945	0.972328568	0.981548679	0.974256953	0.966086166							0.971545359	0.005395619
159.185	DD	Brassica	0.97437569	0.974946751	0.982273943	0.980832714	0.974569809	0.968581391	0.961616308	0.972334949	0.974039942	0.975395181	0.961306345	0.968808295	0.971057028	0.966548583	0.973613357	0.981584807	0.973347048	0.966984287							0.972345357	0.006011046
160.186	DD	Brassica	0.974904966	0.977285641	0.983238211	0.984962312	0.977662043	0.971442092	0.940144516	0.971221007	0.975965042	0.978013299	0.962135438	0.970278725	0.973692838	0.968153872	0.975597374	0.979340637	0.973975501	0.969216893							0.972623911	0.009761039
161.187	DD	Brassica	0.976867765	0.979325808	0.98657119	0.985486096	0.980394831	0.975271267	0.979108496	0.972867528	0.979793452	0.980316989	0.965398295	0.97541152	0.978103196	0.969245194	0.97685725	0.980767437	0.973772024	0.969968661							0.976973722	0.005403858
162.188	DD	Brassica	0.978827919	0.978749002	0.986603539	0.99032804	0.982501876	0.977841618	0.963993714	0.974579325	0.983324407	0.983520203	0.969553234	0.979804667	0.979913599	0.972084857	0.979374986	0.982817649	0.976578925	0.974859241							0.978625378	0.006218751
163.189	DD	Brassica	0.980487311	0.984457275	0.99195833	0.995597331	0.985550071	0.981911126	0.968034743	0.976221593	0.98826343	0.986838569	0.97190604	0.983362409	0.984035797	0.97476728	0.980864193	0.982303598	0.978541979	0.97735							0.981802838	0.006819167
164.19	DD	Brassica	0.980461042	0.982454836	0.992122855	0.993522519	0.987137576	0.985694998	0.954606061	0.978562344	0.992190982	0.988462311	0.97535718	0.987649507	0.987335804	0.978441058	0.981204861	0.983940738	0.979913304	0.97825505							0.982628501	0.008806999
165.191	DD	Brassica	0.98598645	0.994078629	1.001461542	1.011226742	0.992125753	0.99164574	0.973220124	0.983128806	1.001361257	0.995458453	0.981466337	0.996463686	0.993220017	0.986566676	0.988361553	0.985025078	0.984211116	0.98432379							0.990518431	0.008860517
166.192	DD	Brassica	0.988983521	1.000849596	1.007727705	1.021860743	0.994286761	0.996685553	1.039595162	0.98796761	1.006710564	0.999434277	0.986197185	1.003866213	0.999676313	0.993517473	0.991523561	0.987625321	0.987188139	0.988486904							0.999010145	0.013747432
