## Additional file 12 for "A high-throughput delayed fluorescence method reveals underlying differences in the control of circadian rhythms in *Triticum aestivum* and *Brassica napus*"

line	Time	rep1	rep2	rep3	rep4	rep5	rep6	rep7	rep8	rep9	rep10	rep11	rep12	DF	SD
Chuanyou II	2.46	0.978466709	0.977015303	1.00659767	1.01304658	0.980732968	1.003655011	1.008188273	1.005633209	1.014310281	0.984825834	1.005267281	1.00490202	0.998553428	0.01398305
Chuanyou II	3.4604	0.977636886	0.973805555	1.002501168	1.019907073	0.975824777	1.003085518	1.007485648	1.019509036	1.015603894	0.979962786	0.999850458	1.005631942	0.998400395	0.017229499
Chuanyou II	4.4608	0.974511183	0.970924205	0.999339815	1.022558392	0.97061607	0.99072442	0.999470246	1.017947398	1.005496424	0.981168209	0.991711019	1.000260361	0.993727312	0.017209148
Chuanyou II	5.4612	0.972765945	0.97194813	0.995082371	1.019632084	0.968090816	0.988005334	0.99389231	1.01666958	0.996552564	0.979840735	0.985586298	0.994956642	0.990251901	0.016311222
Chuanyou II	6.4616	0.973458423	0.971991479	0.991201175	1.017557274	0.968901652	0.990027241	0.992104285	1.015430695	0.992353927	0.979138696	0.983178661	0.992463567	0.988983923	0.015429564
Chuanyou II	7.462	0.974051162	0.971124356	0.987666165	1.013742275	0.969865303	0.989992538	0.989870429	1.012957812	0.988011448	0.979028538	0.982564049	0.991607705	0.987540148	0.014212276
Chuanyou II	8.4624	0.974834766	0.97066481	0.986334273	1.01007693	0.971747608	0.988122603	0.98846993	1.010246714	0.985896971	0.979944612	0.983464037	0.991993695	0.986816412	0.012835732
Chuanyou II	9.4628	0.97640338	0.970964462	0.984771742	1.007505045	0.972747201	0.987652613	0.987647739	1.007626327	0.984414093	0.98144788	0.985022087	0.991937091	0.986511638	0.011627632
Chuanyou II	10.4632	0.977381095	0.971147353	0.98355976	1.00409077	0.973594027	0.985262885	0.985828598	1.004319798	0.983721726	0.982146332	0.985921926	0.991516532	0.985707567	0.010302985
Chuanyou II	11.4636	0.978419446	0.972506894	0.983793617	1.001014326	0.973930453	0.983475379	0.985100153	1.001662576	0.984689019	0.982798235	0.987417055	0.990589169	0.985449694	0.00904235
Chuanyou II	12.464	0.979403736	0.974167728	0.985435948	0.99954422	0.975241029	0.981724771	0.985607793	1.000394777	0.984927709	0.983020544	0.987568294	0.989983201	0.985584979	0.008174013
Chuanyou II	13.4644	0.981006073	0.975470674	0.989390354	0.999287959	0.976534517	0.983359116	0.9886796	1.001661163	0.98718437	0.984259289	0.988863229	0.989724488	0.987118403	0.007887764
Chuanyou II	14.4648	0.982372185	0.976338382	0.992072555	0.999492868	0.979030871	0.987515045	0.990887308	1.003532445	0.988481256	0.985888002	0.989578867	0.990039701	0.988769124	0.007692133
Chuanyou II	15.4652	0.983361103	0.977624667	0.992722332	0.9968095	0.980032776	0.98859689	0.992118004	1.002473886	0.990428303	0.987175547	0.989307659	0.990248765	0.989241619	0.006837083
Chuanyou II	16.4656	0.98406363	0.97843302	0.992769224	0.996108878	0.981409243	0.989258536	0.991985386	1.002359491	0.990929346	0.987753725	0.988920277	0.990392691	0.989531954	0.006393696
Chuanyou II	17.466	0.984642818	0.979083995	0.992640551	0.993521989	0.981175706	0.987933652	0.990420203	1.001392101	0.990571674	0.987744167	0.988947658	0.989939735	0.989001187	0.005830056
Chuanyou II	18.4664	0.984569992	0.980204633	0.993482874	0.992825585	0.982845449	0.986657511	0.990637011	1.000712373	0.99086498	0.988105292	0.988480506	0.989520794	0.989075583	0.005390996
Chuanyou II	19.4668	0.985681141	0.981715077	0.994402312	0.993563624	0.98361308	0.986355684	0.990844375	1.000128875	0.990615726	0.988008575	0.988653092	0.989549356	0.989427576	0.005037886
Chuanyou II	20.4672	0.985891143	0.982496772	0.993972854	0.992372978	0.983819447	0.986538397	0.991144398	0.999254859	0.990494749	0.987832699	0.987928957	0.989587656	0.989277909	0.00462094
Chuanyou II	21.4676	0.986319814	0.982640592	0.993543929	0.990939367	0.983729322	0.986726874	0.990626133	0.998224068	0.98985129	0.987105112	0.98705143	0.989380384	0.98884486	0.004271224
Chuanyou II	22.468	0.985836428	0.982735119	0.992237967	0.990955551	0.984342268	0.987069166	0.990870443	0.996353191	0.989494681	0.986371883	0.987170978	0.98892245	0.988530011	0.003746616
Chuanyou II	23.4684	0.985233267	0.982623314	0.990062885	0.986119615	0.982734669	0.985913181	0.989723273	0.992871776	0.988298428	0.985121464	0.985782631	0.987349726	0.986819519	0.003017065
Chuanyou II	24.4688	0.985086528	0.983050321	0.989348767	0.984966711	0.982247213	0.985908885	0.988614538	0.989687625	0.986845204	0.983704199	0.985573784	0.986655402	0.985974098	0.002391867
Chuanyou II	25.4692	0.985622	0.983448478	0.990292561	0.983701244	0.982399186	0.98671359	0.988616964	0.986074582	0.985924195	0.984143336	0.985088261	0.985212035	0.985603036	0.002209623
Chuanyou II	26.4696	0.985943637	0.984525042	0.990095068	0.983023751	0.98185517	0.986211585	0.987552215	0.983757411	0.984143928	0.984142122	0.985229654	0.982855683	0.984944606	0.002265951
Chuanyou II	27.47	0.987023398	0.986082201	0.990817394	0.984335913	0.981731918	0.987633098	0.988636984	0.983115679	0.983567952	0.985162763	0.986120097	0.982751953	0.985581613	0.002667423
Chuanyou II	28.4704	0.987603053	0.988078672	0.993050343	0.988073412	0.982489642	0.990580848	0.988947361	0.986441777	0.985469044	0.987847997	0.986104758	0.983150179	0.987319757	0.002923483
Chuanyou II	29.4708	0.987735373	0.988686138	0.993784495	0.990311166	0.982197645	0.991245951	0.988862097	0.988800236	0.986760044	0.987965909	0.986756112	0.98234108	0.987953854	0.003303077
Chuanyou II	30.4712	0.989545892	0.99104418	0.995887724	0.991666402	0.983999398	0.993692573	0.989476394	0.994002102	0.990020452	0.989390298	0.988912891	0.982707554	0.990028822	0.003806642
Chuanyou II	31.4716	0.990596821	0.993163799	0.996338023	0.995860622	0.986585911	0.996380557	0.991409774	0.999943909	0.991629119	0.992183334	0.990131204	0.985571715	0.992482899	0.004169042
Chuanyou II	32.472	0.990577115	0.994605499	0.998948914	0.994769557	0.988525332	0.998263923	0.992126166	1.001931619	0.993193673	0.992811767	0.990816422	0.986373576	0.99357863	0.004471837
Chuanyou II	33.4724	0.991581095	0.996061443	1.001488857	0.996999909	0.992710204	1.000358316	0.993811335	1.006871884	0.995777934	0.9948716	0.993838688	0.987583603	0.995996239	0.00504789
Chuanyou II	34.4728	0.994321356	1.000424786	1.002674392	0.999808767	0.996416306	1.001424812	0.995608644	1.011898976	0.996991801	0.997663284	0.995440269	0.990156676	0.998569172	0.005418683
Chuanyou II	35.4732	0.995332072	1.002268487	1.005483802	1.001429144	0.998494793	1.003734297	0.997894016	1.012454956	1.000415628	0.999319413	0.997405692	0.992072742	1.00052542	0.005237252
Chuanyou II	36.4736	0.997866267	1.004383169	1.008250195	1.003504753	1.001375843	1.005081844	0.999960516	1.018541578	1.003251756	1.002378444	0.998924955	0.995161593	1.00322341	0.005967611
Chuanyou II	37.474	0.999393097	1.004598418	1.010412002	1.004227432	1.003499926	1.007583977	1.001455967	1.021947784	1.008570457	1.004958206	1.000496066	0.996659723	1.005316921	0.006547659
Chuanyou II	38.4744	0.997488003	1.004569568	1.009217155	1.00427917	1.00404765	1.007923651	1.002031197	1.02389419	1.009701592	1.003582148	1.000943287	0.999276204	1.005579485	0.006872096
Chuanyou II	39.4748	0.997478144	1.007019537	1.009797383	1.005661821	1.006875265	1.009123186	1.002741048	1.026735302	1.012538083	1.004364462	1.001296785	1.000916064	1.00704559	0.007504901
Chuanyou II	40.4752	0.997140102	1.006677267	1.008289544	1.004819505	1.007928363	1.008270653	1.002136183	1.026225359	1.013061275	1.004139696	0.998427724	1.002529281	1.006637079	0.007605607
Chuanyou II	41.4756	0.995811805	1.005274664	1.008525557	1.001914814	1.008389434	1.008244407	1.00199499	1.025892339	1.015646079	1.003389445	0.998519488	1.002819942	1.00636858	0.008057673
Chuanyou II	42.476	0.996652012	1.006850306	1.007840968	1.002710113	1.012498602	1.007259395	1.00121232	1.0258515	1.014496304	1.001547205	0.998212984	1.002039373	1.006430923	0.008142217
Chuanyou II	43.4764	0.993922501	1.003032596	1.006722089	0.999333607	1.006958591	1.004055518	0.998735358	1.024074111	1.010532306	0.997199036	0.996352645	1.000587541	1.003458825	0.008127709
Chuanyou II	44.4768	0.99255373	1.001475606	1.005421167	0.99970602	1.006278165	1.004936882	0.99851792	1.025311622	1.010029381	0.995760476	0.994632795	1.001148698	1.002981038	0.008716818
Chuanyou II	45.4772	0.990762821	0.996013073	1.002375002	0.998648996	1.002070003	1.000761927	0.997515737	1.022573843	1.003996805	0.992641394	0.992914416	0.998697835	0.999914321	0.008264045
Chuanyou II	46.4776	0.98811904	0.990521233	0.998693096	0.994162759	0.9976519	0.999989193	0.993232287	1.021472436	1.00240225	0.987615385	0.990249951	0.996579454	0.996724082	0.009126884
Chuanyou II	47.478	0.984098109	0.984416825	0.996958499	0.991479481	0.993938994	0.995184886	0.990948856	1.017090534	1.00135497	0.98307185	0.988827733	0.993152756	0.993376958	0.009269757
Chuanyou II	48.4784	0.976610947	0.979841869	0.994567082	0.989426806	0.984332701	0.992353333	0.987751652	1.013665763	0.997466846	0.980181053	0.984620256	0.990750397	0.989297392	0.009918612
Chuanyou II	49.4788	0.976052418	0.9768277	0.996091671	0.988326033	0.978748825	0.989826034	0.985990544	1.012802795	0.994118982	0.980113019	0.984701237	0.987165372	0.987563719	0.010225736
Chuanyou II	50.4792	0.974503784	0.983604588	0.996304747	0.990092533	0.976811586	0.989527218	0.985136548	1.013211436	0.988607692	0.981154366	0.984770557	0.984658207	0.987365272	0.010045977
Chuanyou II	51.4796	0.975635029	0.986584963	0.999172808	0.992304026	0.973400915	0.988970437	0.983747025	1.012976953	0.986955627	0.9815103	0.98574795	0.981780445	0.987398873	0.010603976
Chuanyou II	52.48	0.982130867	0.990988712	0.999999849	0.997171657	0.971285007	0.991493412	0.986117985	1.012204298	0.984071934	0.984036731	0.988249212	0.98108693	0.989069716	0.010521571
Chuanyou II	53.4804	0.986086906	0.995813759	1.000751372	1.00005632	0.972093673	0.995856511	0.987476201	1.012510964	0.986659454	0.985144368	0.988847402	0.981381296	0.991056519	0.010577997
Chuanyou II	54.4808	0.99164598	1.002146599	1.001448465	1.004974286	0.979716688	1.001471835	0.990819271	1.014420948	0.991122573	0.991504755	0.991179427	0.984183234	0.995386172	0.009679262
Chuanyou II	55.4812	0.99665445	1.00944252	1.004638016	1.00692261	0.981621991	1.005922805	0.993296937	1.014823643	0.991657238	0.996678644	0.996740464	0.989513596	0.998992743	0.009517149
Chuanyou II	56.4816	1.000341083	1.018690847	1.006154486	1.011531413	0.993215921	1.007908609	0.996926857	1.0159028	0.99748178	1.000786199	0.999048588	0.989453633	1.003120185	0.009012579
Chuanyou II	57.482	1.005855013	1.025615281	1.009116681	1.015274283	0.999435895	1.011609067	1.000405237	1.00970364	1.00210892	1.004970681	1.00336562	0.994460225	1.006826712	0.008247196
Chuanyou II	58.4824	1.010293992	1.032075561	1.012040361	1.019319012	1.011799253	1.014825509	1.003436027	1.009562761	1.007088731	1.010669807	1.006323704	0.996030314	1.011122086	0.008794141
Chuanyou II	59.4828	1.017558535	1.032512862	1.014032462	1.022241446	1.022289257	1.017663777	1.008170664	1.009116468	1.011363891	1.011872689	1.008972856	1.002502583	1.014858124	0.008109352
Chuanyou II	60.4832	1.021874506	1.030180344	1.013624305	1.020207297	1.032538804	1.01993309	1.009988064	1.006736218	1.017377971	1.013812034	1.010241665	1.005027149	1.01679512	0.008647442
Chuanyou II	61.4836	1.016685073	1.028446114	1.015406947	1.018461715	1.038248175	1.019963104	1.012123939	1.003997928	1.019344034	1.012366163	1.009622009	1.009945476	1.01705089	0.009145385
Chuanyou II	62.484	1.020476936	1.024016527	1.011771349	1.018773326	1.045107698	1.01960817	1.010871098	1.001791947	1.02149157	1.014859131	1.009434365	1.013752284	1.017662867	0.010637708
Chuanyou II	63.4844	1.021280244	1.017307401	1.007870804	1.017084608	1.046741403	1.017375325	1.01051574	0.998912615	1.021692244	1.012104326	1.008954011	1.013214751	1.016087789	0.011562953
Chuanyou II	64.4848	1.015205635	1.012978481	1.004554256	1.016705739	1.048439435	1.015449641	1.009340633	0.995458558	1.022127674	1.010026757	1.008216523	1.013027822	1.014294263	0.012677509
Chuanyou II	65.4852	1.016061391	1.011462563	1.003615131	1.01369558	1.049582559	1.013956578	1.009013864	0.990156497	1.019203836	1.007212323	1.006457311	1.010989966	1.0126173	0.013798166
Chuanyou II	66.4856	1.008768562	0.996210993	0.999446831	1.010923881	1.042913722	1.007362602	1.005387713	0.985068412	1.01567288	0.99915476	1.002193513	1.009637156	1.006895085	0.01392248
Chuanyou II	67.486	1.008283179	0.999698443	1.001149732	1.009943549	1.041206418	1.006100344	1.003850693	0.984765104	1.010802919	0.996505333	0.999941025	1.009386646	1.005969449	0.01328166
Chuanyou II	68.4864	1.000282747	0.987621235	0.997646788	1.0068248	1.030363895	1.000954413	1.00158503	0.98101585	1.00778306	0.991623531	0.997751487	1.005018269	1.000705926	0.012233399
Chuanyou II	69.4868	0.99648399	0.981793971	0.991151152	1.004595569	1.022728742	0.998706748	0.998150766	0.980082445	1.005175149	0.98792305	0.993296957	1.000785914	0.996739538	0.011490138
Chuanyou II	70.4872	0.978566379	0.968790057	0.986590429	1.001507969	1.009908947	0.998684914	0.994659456	0.97708994	0.996701224	0.983970524	0.988817928	0.99595154	0.990103276	0.011688273
Chuanyou II	71.4876	0.97040314	0.961457127	0.983414273	0.995601557	0.996249866	0.991149366	0.990159865	0.974937391	0.993219174	0.978911895	0.98791443	0.991206468	0.984552046	0.01096989
Chuanyou II	72.488	0.967000396	0.963781541	0.981533476	0.995408709	0.993253492	0.987234206	0.987858517	0.973810012	0.989013719	0.977497873	0.986354861	0.985181739	0.982327378	0.009952666
Chuanyou II	73.4884	0.96948042	0.964704493	0.98114901	0.995911484	0.984771336	0.985092252	0.985227876	0.973261817	0.986167269	0.978122258	0.984589787	0.985112556	0.981132546	0.008495527
Chuanyou II	74.4888	0.969584893	0.974061706	0.982687379	0.998802214	0.978360739	0.985630873	0.985736794	0.974228245	0.98407768	0.981405151	0.985870661	0.98084976	0.981774675	0.007514205
Chuanyou II	75.4892	0.988356989	0.982192887	0.983238542	1.003202256	0.976405031	0.985070883	0.987029072	0.977905544	0.986263197	0.984372714	0.988530279	0.977723847	0.98502427	0.007066492
Chuanyou II	76.4896	0.986695905	0.988476819	0.989026277	1.007162428	0.977330416	0.991093899	0.987978756	0.980920473	0.985393004	0.98984519	0.990472619	0.980361614	0.98789645	0.00749693
Chuanyou II	77.49	0.993079686	0.999613374	0.990919219	1.006812815	0.980364884	0.993655568	0.99061323	0.985243819	0.987770207	0.992583513	0.992064832	0.978635387	0.990946378	0.007680731
Chuanyou II	78.4904	1.000994017	1.014371125	0.993954304	1.011901799	0.98479365	0.999033267	0.993721456	0.989276564	0.98954042	0.997084238	0.995671868	0.979646878	0.995832466	0.010066899
Chuanyou II	79.4908	1.001637092	1.022403517	0.996782482	1.012393029	0.986235917	1.003129642	0.996736182	0.992018946	0.995211727	1.004872646	1.001487535	0.984191677	0.999758366	0.010618239
Chuanyou II	80.4912	1.010412288	1.035399264	0.999716515	1.015065356	0.988549264	1.006544043	1.001167128	0.997280825	1.004614009	1.006249588	1.00546025	0.990601148	1.005088306	0.012206845
Chuanyou II	81.4916	1.012682394	1.042815245	1.005990058	1.019342282	1.002044364	1.009154243	1.003625229	1.003361583	1.008465045	1.011834086	1.005912296	0.994649804	1.009989719	0.012038437
Chuanyou II	82.492	1.014996557	1.047073104	1.008958705	1.019866126	1.001410051	1.013341609	1.007836939	1.005159336	1.013418174	1.014280523	1.009459813	1.000726685	1.013043968	0.012120508
Chuanyou II	83.4924	1.021785027	1.039164849	1.008284529	1.017041412	1.014294534	1.018975811	1.012299365	1.010961116	1.017219058	1.018142651	1.009425994	1.006118757	1.016142758	0.00867718
Chuanyou II	84.4928	1.027961616	1.040102502	1.01010546	1.017305578	1.015540268	1.017841435	1.013358022	1.013411402	1.021337432	1.019825381	1.010029546	1.011787815	1.018217205	0.008608995
Chuanyou II	85.4932	1.025114146	1.032336366	1.006116887	1.017576985	1.02825917	1.019917565	1.014169943	1.017512626	1.023679309	1.017094011	1.011069427	1.015756536	1.019050248	0.007350135
Chuanyou II	86.4936	1.023041403	1.026478476	1.005839179	1.012239685	1.037546577	1.013055766	1.012157041	1.017733643	1.026157108	1.013227001	1.006011233	1.01553436	1.017418456	0.009313547
Chuanyou II	87.494	1.020139513	1.022387969	1.004224292	1.01128266	1.039644129	1.011622073	1.011765439	1.017371584	1.0252815	1.008969045	1.005233101	1.015605217	1.01612721	0.009855107
Chuanyou II	88.4944	1.020205104	1.004286866	1.0049531	1.007494582	1.035300292	1.00626077	1.009892739	1.017099067	1.020576004	1.006669912	1.003030921	1.017087943	1.012738108	0.009557523
Chuanyou II	89.4948	1.011290256	0.994434824	0.999492687	1.003474701	1.033649129	1.003598711	1.006921956	1.016350716	1.015230194	0.997625637	1.000743783	1.015842145	1.008221228	0.010909987
Chuanyou II	90.4952	1.006900081	0.989870815	0.997950506	1.002443057	1.029832047	0.998970541	1.003694735	1.016381889	1.009065832	0.996412049	0.999699619	1.014549713	1.005480907	0.010786235
Chuanyou II	91.4956	0.993433685	0.977817123	0.993855636	1.001960531	1.024123872	0.997445116	1.00132991	1.016393999	1.006801787	0.989628751	0.99433227	1.011223485	1.000695514	0.012583994
Chuanyou II	92.496	0.985677461	0.973605229	0.991292946	0.997216881	1.019269738	0.996425221	0.999140239	1.013015978	1.007563855	0.983155148	0.991908406	1.007364946	0.997136337	0.013149161
Chuanyou II	93.4964	0.977074482	0.965544454	0.988932389	1.000278036	1.015137402	0.993507855	0.998892446	1.012332149	1.001938044	0.97825299	0.988164659	1.002843076	0.993574832	0.014738275
Chuanyou II	94.4968	0.97255727	0.961543489	0.988971388	0.997655245	1.015193966	0.993686292	0.99626477	1.013590622	0.997030526	0.976026002	0.986192977	1.001606027	0.991693215	0.01588957
Chuanyou II	95.4972	0.969651495	0.956093787	0.983993606	0.997761542	1.011868349	0.991604093	0.992511453	1.01324763	0.99630974	0.975285453	0.983801139	0.995658968	0.988982271	0.01651974
Chuanyou II	96.4976	0.963724511	0.971295971	0.984738185	0.999267979	1.004773991	0.988458081	0.988415023	1.012464081	0.994919781	0.975861989	0.984622625	0.992256726	0.988399912	0.013846538
Chuanyou II	97.498	0.963688998	0.973655405	0.987426986	1.000867455	1.003831161	0.991066992	0.989990368	1.012139995	0.993958243	0.980921547	0.981860472	0.989277609	0.989057103	0.013214822
Chuanyou II	98.4984	0.972496074	0.981432394	0.991125332	1.002680366	0.992710755	0.991380813	0.989405822	1.013842883	0.995172358	0.985355476	0.985579668	0.984303004	0.990457079	0.010521637
Chuanyou II	99.4988	0.976514362	0.990494162	0.990035134	1.003475666	0.997287182	0.99496342	0.990563122	1.014088813	1.000387073	0.984398785	0.986978933	0.979800958	0.992415634	0.010463863
Chuanyou II	100.4992	0.983224118	0.995832476	0.994340332	1.007862359	0.997410449	0.995643565	0.992786583	1.015333139	1.000319504	0.989799598	0.989545844	0.981698009	0.995316331	0.009489858
Chuanyou II	101.4996	0.99050968	1.009011666	1.000241808	1.009682455	1.000760119	1.002437943	0.995761245	1.017255197	1.00325419	0.994746576	0.990834628	0.978005932	0.99937512	0.010394756
Chuanyou II	102.5	0.992375065	1.022340181	0.998401641	1.012511981	1.00305569	1.005311424	0.996557595	1.017232333	1.007119681	0.99934179	0.994726049	0.98221885	1.002599357	0.011187277
Chuanyou II	103.5004	1.006991949	1.029624998	1.005226968	1.014987958	1.006912408	1.011766791	1.005150031	1.021041051	1.011295765	1.004569622	0.999798205	0.983611065	1.008414734	0.011287145
Chuanyou II	104.5008	1.00775777	1.036201737	1.007888663	1.016576601	1.015244299	1.016178728	1.010671662	1.022902736	1.013675361	1.009556948	1.003134432	0.988668105	1.01237142	0.011362962
Chuanyou II	105.5012	1.0199395	1.031144288	1.011349255	1.016362763	1.024972959	1.019434741	1.011853538	1.021746544	1.018488068	1.010305001	1.003554916	0.991062457	1.015017836	0.010500937
Chuanyou II	106.5016	1.027081779	1.036544721	1.009990418	1.01791488	1.027123742	1.020406617	1.01556049	1.026246204	1.02035092	1.016416267	1.006950958	0.99601419	1.018383432	0.010724905
Chuanyou II	107.502	1.028972953	1.033559233	1.007720072	1.015152509	1.031063124	1.019990102	1.014346697	1.02549397	1.018830353	1.013653221	1.008630983	1.004717846	1.018510922	0.009539573
Chuanyou II	108.5024	1.028652729	1.026551561	1.008419645	1.014985374	1.034503472	1.018386929	1.015968169	1.027663544	1.023453506	1.011020561	1.009976734	1.008983516	1.019047145	0.008885497
Chuanyou II	109.5028	1.022264661	1.023339216	1.006694621	1.013117131	1.034934769	1.015385318	1.013518192	1.025473335	1.027147854	1.008446984	1.010051116	1.013455925	1.017819093	0.008667037
Chuanyou II	110.5032	1.032022819	1.013709972	1.00575945	1.012257238	1.040715688	1.014313853	1.013960459	1.024688791	1.024490519	1.007240553	1.006496683	1.015089449	1.017562123	0.01080779
Chuanyou II	111.5036	1.016109061	1.008326992	1.001801021	1.008555061	1.03863827	1.012803939	1.010429095	1.02187574	1.02390779	1.004517342	1.006059048	1.01564398	1.014055612	0.01023433
Chuanyou II	112.504	1.017042567	1.007938673	0.999129791	1.007358134	1.038908116	1.009520158	1.008310957	1.018446736	1.021392823	1.000956013	1.005146131	1.018248572	1.012699889	0.010891254
Chuanyou II	113.5044	1.007016512	1.002317066	0.996511712	1.006198613	1.035322521	1.005216859	1.005422989	1.017763425	1.019946838	0.993349388	0.99827654	1.01517986	1.008543527	0.011772999
Chuanyou II	114.5048	1.001885349	0.99738478	0.992130545	1.005260421	1.033249094	1.00284713	1.001227333	1.016115904	1.016108203	0.986617871	0.995241508	1.018659418	1.00556063	0.013188
Chuanyou II	115.5052	0.993268799	0.992782289	0.988859326	1.005236262	1.031880318	1.002286833	0.998940897	1.016261882	1.016655677	0.984527425	0.994483664	1.013408053	1.003215952	0.013944703
Chuanyou II	116.5056	0.989899942	0.979435788	0.98329704	1.004775496	1.03068181	0.999921459	0.995525004	1.015165959	1.013801536	0.981509325	0.99184183	1.010512342	0.999697294	0.015743561
Chuanyou II	117.506	0.980842766	0.975018338	0.98320466	1.007050263	1.027315183	1.001290032	0.993591285	1.015551668	1.013639832	0.983110592	0.990070041	1.006235003	0.998076639	0.016287102
Chuanyou II	118.5064	0.972515985	0.97696238	0.977576509	1.007478353	1.024431441	1.000406077	0.992145792	1.010117931	1.011341754	0.978075727	0.986735142	1.003918843	0.995142161	0.016850689
Chuanyou II	119.5068	0.970828534	0.993231018	0.986352094	1.008928243	1.028405909	1.00241019	0.989606221	1.014983334	1.012798961	0.979614627	0.986341573	0.998710782	0.99768429	0.01654539
Chuanyou II	120.5072	0.973190121	0.990076719	0.985544086	1.009802759	1.023392294	1.001911312	0.987704608	1.01295178	1.010020009	0.984122508	0.984035205	0.996332603	0.996590334	0.01499514
Chuanyou II	121.5076	0.972660169	0.996513352	0.983508528	1.011377347	1.021087628	1.001528339	0.987498494	1.016959218	1.010904592	0.98516112	0.9856239	0.992590828	0.997117793	0.015234374
Chuanyou II	122.508	0.970899134	1.002376034	0.985498579	1.011357587	1.019067164	1.003533162	0.985481509	1.015879841	1.012562079	0.989108601	0.987095941	0.987505211	0.997530404	0.015245458
Chuanyou II	123.5084	0.976908486	1.014448919	0.990546917	1.014833438	1.020310325	1.00807733	0.991699511	1.017649394	1.01383453	0.995659909	0.989383239	0.985108894	1.001538408	0.014850233
Chuanyou II	124.5088	0.985843893	1.023217933	0.997095785	1.022424612	1.027320618	1.007433744	0.993253608	1.021365511	1.016993538	1.000896194	0.992011496	0.985881948	1.006144907	0.015533078
Chuanyou II	125.5092	0.998065412	1.036625806	0.997722793	1.018285727	1.030937038	1.012787499	0.997188876	1.02453824	1.017248783	1.004965026	0.99433057	0.984595123	1.009774241	0.016126176
Chuanyou II	126.5096	0.999486052	1.034039296	1.0026966	1.017362317	1.027094978	1.012953852	1.000332972	1.020809709	1.021142216	1.007926291	0.998664154	0.981021599	1.01029417	0.014779897
Chuanyou II	127.51	1.007467744	1.047878021	1.005111967	1.017605026	1.02834681	1.015326474	1.005258395	1.02022895	1.023598113	1.010329794	1.002558905	0.986108607	1.014151567	0.015431187
Chuanyou II	128.5104	1.012773124	1.059275343	1.010517126	1.017019298	1.031242941	1.018636502	1.008853048	1.022158918	1.022636186	1.018230798	1.002914342	0.991566637	1.017985355	0.016548875
Chuanyou II	129.5108	1.018337104	1.053551992	1.013277017	1.016346499	1.031088036	1.015332678	1.009655822	1.016489491	1.023662272	1.014337384	1.007313958	0.992561551	1.017662817	0.014600232
Chuanyou II	130.5112	1.029601801	1.052376314	1.012878121	1.01612752	1.030723527	1.016866716	1.016671385	1.018169958	1.022098442	1.015390641	1.012345442	0.997428066	1.020056494	0.013277026
Chuanyou II	131.5116	1.029619766	1.047810414	1.010474435	1.015246802	1.033248978	1.016825941	1.018416861	1.017686581	1.023612012	1.017996929	1.012644621	1.003890142	1.02062279	0.011672774
Chuanyou II	132.512	1.026483959	1.045525162	1.006227844	1.012903326	1.034465538	1.014635577	1.016645663	1.013544442	1.021636421	1.017944779	1.010953558	1.006216839	1.018931926	0.011636898
Chuanyou II	133.5124	1.023407816	1.036728659	1.003902038	1.012649444	1.033423408	1.014665353	1.016923547	1.010327948	1.020711429	1.010713304	1.009065302	1.011773652	1.017024325	0.009927141
Chuanyou II	134.5128	1.027899146	1.027936224	0.998660371	1.012190223	1.033313138	1.014546472	1.013798206	1.007101456	1.01943972	1.006150081	1.008617922	1.01624163	1.015491216	0.010204408
Chuanyou II	135.5132	1.022358335	1.020600996	0.999086749	1.009580395	1.032018935	1.013273158	1.011908081	1.004838361	1.016913221	0.997145571	1.005975835	1.0185825	1.012690178	0.010118626
Chuanyou II	136.5136	1.019912563	1.02189196	0.994852536	1.008659551	1.032639333	1.013312907	1.007658926	1.002135174	1.015384616	0.998091201	1.00313101	1.024904348	1.011881177	0.011518527
Chuanyou II	137.514	1.016935949	1.018545343	0.999095829	1.006979247	1.030461472	1.012418796	1.006081489	1.002535317	1.016599294	0.995804876	1.00216171	1.023861337	1.010956722	0.010584718
Chuanyou II	138.5144	1.004950193	1.002624132	0.989291674	1.006429088	1.026917515	1.010136606	1.004313777	1.002982052	1.015192985	0.987779683	0.99608698	1.022928897	1.005802798	0.011906209
Chuanyou II	139.5148	1.001682916	0.996901031	0.988107806	1.005644245	1.027044071	1.009244797	0.997389226	1.002354521	1.013921398	0.981226413	0.993002637	1.019032841	1.002962659	0.01302816
Chuanyou II	140.5152	0.996718098	0.992017559	0.991720484	1.006830143	1.025438981	1.009572478	0.99669189	1.002933005	1.01403712	0.982239744	0.990090706	1.015450248	1.001978371	0.012614623
Chuanyou II	141.5156	0.992440881	0.986434816	0.988988172	1.005718403	1.024076894	1.009675323	0.995544491	1.004635671	1.01332775	0.979963879	0.983756436	1.012396369	0.99974659	0.013835371
Chuanyou II	142.516	0.975750139	0.998101266	0.990125361	1.0062975	1.027305102	1.011677043	0.994515653	1.007491158	1.012229208	0.976834734	0.985707702	1.008092837	0.999510642	0.015521301
Chuanyou II	143.5164	0.972258774	0.999440573	0.99106037	1.007425055	1.025863477	1.011638585	0.995269675	1.008674132	1.015081904	0.981720699	0.984872904	1.000163927	0.999455839	0.015355866
Chuanyou II	144.5168	0.973494092	1.009006868	0.993006666	1.008154402	1.027211346	1.0132163	0.993935319	1.012274564	1.016527856	0.982566633	0.9864858	1.000319876	1.001349977	0.01578152
Chuanyou II	145.5172	0.985211099	1.005766832	0.992922051	1.007680539	1.027631166	1.015142737	0.995308166	1.01514762	1.019386042	0.988551625	0.988246444	0.993714125	1.002892371	0.014108205
Chuanyou II	146.5176	0.974935737	1.022224008	0.996445364	1.00515173	1.03225217	1.014631664	0.993410005	1.013976502	1.020464366	0.991936216	0.990091249	0.989684868	1.00376699	0.016982547
Chuanyou II	147.518	0.986092291	1.022469298	0.991163607	1.004735849	1.032914879	1.01453297	0.995535407	1.011921793	1.021104719	0.993145805	0.992586082	0.987252321	1.004454585	0.015745709
Chuanyou II	148.5184	0.989801973	1.027576194	1.001556461	1.002547471	1.036497973	1.014755851	1.000102438	1.008761583	1.021961367	1.001197816	0.994416808	0.985203147	1.00703159	0.015493423
Chuanyou II	149.5188	1.007035242	1.033540416	1.005470631	1.001481387	1.037030612	1.016321934	1.003274593	1.006116255	1.020198021	1.005956494	0.994463026	0.984534423	1.009618586	0.015061858
Chuanyou II	150.5192	1.010484867	1.032877345	1.007857102	1.000387779	1.03620008	1.016903012	1.005776798	1.003844226	1.021543996	1.009848465	1.003857504	0.990137692	1.011643239	0.013292325
Chuanyou II	151.5196	1.026230684	1.034068241	1.00908176	0.997858014	1.035449784	1.016395273	1.009480866	0.99610504	1.018187605	1.012522991	1.00702373	0.991689952	1.012841162	0.01412145
Chuanyou II	152.52	1.029106938	1.029298989	1.007907311	0.997593667	1.032693382	1.017332336	1.013151628	0.989906393	1.017489873	1.016094375	1.010125634	0.9904775	1.012598169	0.014370547
Chuanyou II	153.5204	1.021541728	1.018399959	1.005978442	0.996477449	1.029243333	1.013885473	1.014370202	0.984443106	1.015465362	1.015752045	1.008853287	0.994290129	1.009891709	0.012689974
Chuanyou II	154.5208	1.027261285	1.019557548	1.01023208	0.994705395	1.026273764	1.013847453	1.018256047	0.98262931	1.0136352	1.018221877	1.010032951	0.998491046	1.01109533	0.013208492
Chuanyou II	155.5212	1.034619101	1.028721146	1.004781992	0.992809605	1.024053379	1.012639579	1.019453042	0.980494123	1.009871107	1.012453197	1.011541515	1.002982662	1.011201704	0.015027445
Chuanyou II	156.5216	1.03157793	1.030703543	1.003814818	0.992185676	1.019380692	1.011710079	1.016779634	0.97886567	1.010332856	1.008751019	1.012449598	1.008816993	1.010447376	0.014655905
Chuanyou II	157.522	1.024522018	1.028692946	1.005812198	0.990451052	1.015676792	1.011942269	1.019770839	0.978213653	1.008325961	1.006941587	1.011723897	1.015359182	1.009786033	0.013964739
Chuanyou II	158.5224	1.007709609	1.022770596	1.000336536	0.989311289	1.009871815	1.010601144	1.014042347	0.978505462	1.006734471	0.996604262	1.006217319	1.017098205	1.004983588	0.012251878
Chuanyou II	159.5228	0.994080964	1.021648251	0.998600584	0.988215046	1.00847264	1.010124057	1.009961402	0.979819142	1.006697602	0.994637853	1.003565201	1.018791591	1.002884528	0.012302635
Chuanyou II	160.5232	1.001992952	1.023248748	0.998930766	0.988252766	1.003453729	1.009301833	1.009750857	0.98245881	1.006738984	0.989770096	1.003618849	1.024311871	1.003485855	0.012768055
Chuanyou II	161.5236	0.9849669	1.012284239	0.993068926	0.988050709	1.000155669	1.008985179	1.006999839	0.981567753	1.003715856	0.98254027	0.996620152	1.023579593	0.99854459	0.01313523
Chuanyou II	162.524	1.006179436	1.01523873	0.994232447	0.988610935	0.995945475	1.007701118	1.004796284	0.984658579	1.002995367	0.979623853	0.998946312	1.020318479	0.999937251	0.012081364
Chuanyou II	163.5244	1.006078374	1.010796	0.990981014	0.987382004	0.994003614	1.006809163	0.999607737	0.987887943	1.001532519	0.974665357	0.993404099	1.018070375	0.997601517	0.011940907
Chuanyou II	164.5248	1.002220928	1.014056351	0.995936649	0.988592825	0.991494211	1.008808969	1.000457465	0.992870857	1.002947905	0.971429644	0.992506173	1.014415533	0.997978126	0.012022679
Chuanyou II	165.5252	0.986314196	1.008322238	0.99105789	0.989044595	0.991501871	1.008717672	1.000039436	0.993394894	1.003560091	0.974892211	0.988283896	1.013809676	0.995744889	0.011290245
Chuanyou II	166.5256	0.983413111	1.015538719	0.993567176	0.990896589	0.992844861	1.010316906	0.998958767	0.994337021	1.00414255	0.971381984	0.989779324	1.009472199	0.996220767	0.012397079
Chuanyou II	167.526	0.973353191	1.016075712	0.992545765	0.992471472	0.990057936	1.012396614	0.999684757	0.995275555	1.005833654	0.977281053	0.990016397	1.004468018	0.995788344	0.012836832
Chuanyou II	168.5264	0.975345376	1.023622855	0.995035097	0.993197766	0.991743789	1.014003313	1.000290164	0.995151458	1.00586723	0.981299371	0.992404731	1.002932616	0.99757448	0.013158092
Chuanyou II	169.5268	0.9690843	1.03100415	0.997866803	0.994237681	0.991428625	1.013656719	0.999550205	0.994133268	1.003959226	0.985277248	0.989991321	0.998551107	0.997395055	0.015083606
Chuanyou II	170.5272	0.974245607	1.034903683	1.003431996	0.993908489	0.98942707	1.014931354	1.000374854	0.993952951	1.002340134	0.986432159	0.99369532	0.996406039	0.998670805	0.015144478
Chuanyou II	171.5276	0.976383495	1.03450479	1.003861596	0.993530775	0.989226548	1.013287484	1.003588599	0.992900298	0.999057846	0.992218728	0.995037041	0.994357069	0.998996189	0.014355261
Chuanyou II	172.528	0.990834313	1.037880714	1.006993697	0.992944932	0.99057724	1.013105524	1.004867688	0.99118434	0.996788137	1.002889675	0.999416557	0.996062752	1.001962131	0.013375373
Chuanyou II	173.5284	0.988991538	1.036393304	1.009344422	0.993335487	0.987652839	1.010513285	1.006428263	0.989365839	0.99508342	1.005082391	0.99992884	0.99341627	1.001294658	0.013711384
Chuanyou II	174.5288	1.011358787	1.040238706	1.010206908	0.992724705	0.988024635	1.010661089	1.01063708	0.988731401	0.993378528	1.00796343	1.001611604	0.99179055	1.003943952	0.014749665
Chuanyou II	175.5292	1.016588329	1.03793207	1.012545973	0.992827834	0.985031824	1.006341754	1.0140791	0.985706459	0.991479573	1.009854507	1.004970836	0.9922757	1.004136163	0.015487342
Chuanyou II	176.5296	1.013920358	1.037369031	1.01277397	0.992074125	0.981161353	1.004757274	1.015852688	0.985887191	0.988241654	1.013482669	1.012412308	0.993388283	1.004276742	0.01635558
Chuanyou II	177.53	1.031528547	1.034447429	1.012404834	0.990783148	0.97863409	1.00128986	1.015775485	0.984016552	0.987205485	1.011367668	1.01333877	0.997333675	1.004843795	0.018036364
Chuanyou II	178.5304	1.031471634	1.026135104	1.012252418	0.989607218	0.976257009	0.998728746	1.016077983	0.9838589	0.984832964	1.005949774	1.012427954	1.003416834	1.003418045	0.017339898
Chuanyou II	179.5308	1.030369326	1.028043933	1.011568523	0.989274606	0.973969674	0.996149752	1.015427399	0.982648149	0.984535513	1.008766054	1.016049088	1.00748329	1.003690442	0.018228976
Chuanyou II	180.5312	1.022799406	1.027566685	1.011875047	0.988503198	0.97209092	0.995419413	1.015834452	0.982222698	0.985155872	1.003193075	1.01293603	1.010748672	1.002362122	0.017492992
Chuanyou II	181.5316	1.01025703	1.019497406	1.006751	0.987914258	0.970518493	0.994177025	1.014562702	0.982576408	0.985559813	0.997421824	1.012767441	1.012670334	0.999556145	0.01546863
Chuanyou II	182.532	1.008000414	1.020997428	1.006198068	0.987253466	0.970440329	0.993594369	1.013939257	0.983044658	0.984072668	0.997197785	1.0073441	1.014365438	0.998870665	0.015400445
Chuanyou II	183.5324	0.998728462	1.020088192	1.006611158	0.98763138	0.96757368	0.993456595	1.010517009	0.983854962	0.984165073	0.995217485	1.004912336	1.016906534	0.997471905	0.015297887
Chuanyou II	184.5328	0.99458173	1.026660344	1.003748334	0.987646531	0.966621155	0.992552693	1.009557426	0.983551298	0.984536313	0.995173711	1.001656479	1.02122099	0.99729225	0.01669462
Chuanyou II	185.5332	0.995437527	1.022343792	1.002402141	0.988035855	0.965905897	0.992154187	1.00785839	0.984347019	0.983904127	0.99226195	1.000055269	1.020570254	0.996273034	0.015883429
Chuanyou II	186.5336	0.982000431	1.024419804	1.007675844	0.988029347	0.966592535	0.992366089	1.006812878	0.985346076	0.985617457	0.996781999	0.996594904	1.018608089	0.995903788	0.016325484
Chuanyou II	187.534	0.979563806	1.022986504	1.005467576	0.988816178	0.966491505	0.992544251	1.004741515	0.985223718	0.987432019	0.997971562	0.997318436	1.016401388	0.995413205	0.01568444
Chuanyou II	188.5344	0.979385326	1.025726844	1.00574189	0.989395825	0.965595731	0.99316045	1.006182902	0.985285847	0.98715003	0.996430403	0.996115832	1.018745042	0.99574301	0.016635899
Chuanyou II	189.5348	0.987705379	1.029590624	1.007858551	0.989789728	0.968651422	0.993742345	1.006887403	0.986964808	0.989342994	0.999646805	0.999274014	1.013708063	0.997763511	0.015591738
Chuanyou II	190.5352	0.9886329	1.037523947	1.007795053	0.990765383	0.968062804	0.99489743	1.006548351	0.987878862	0.989017147	0.998232374	0.996511053	1.011807718	0.998139418	0.016930133
Chuanyou II	191.5356	0.991059138	1.037346934	1.009831957	0.991677511	0.969816332	0.995068824	1.006206431	0.987729215	0.99052274	1.001706136	0.996473109	1.010223925	0.998971854	0.016409914
Chuanyou II	192.536	0.992776339	1.034987287	1.009864933	0.992211937	0.971066169	0.995866778	1.007877635	0.98799233	0.991056629	1.006136719	0.998331416	1.006256953	0.999535427	0.015526343
Chuanyou II	193.5364	0.996398725	1.041197731	1.010068063	0.993275221	0.972566575	0.996445915	1.00968322	0.987986404	0.991830947	1.011411268	1.001376359	1.005121561	1.001446832	0.016679006
Chuanyou II	194.5368	0.995930992	1.040202559	1.011189479	0.993607234	0.972949722	0.995506956	1.009834242	0.988149799	0.991881211	1.012367001	1.003503409	1.00395331	1.001589659	0.016526438
Chuanyou II	195.5372	1.004753959	1.039522172	1.013561098	0.99405568	0.974800418	0.995296994	1.011544802	0.988600424	0.993512076	1.016132817	1.006132258	1.003703246	1.003467995	0.01633058
Chuanyou II	196.5376	1.002951804	1.032463606	1.01385476	0.994628963	0.976402474	0.99531606	1.014327708	0.98826195	0.993265768	1.020122702	1.005828731	1.00565169	1.003589684	0.015275672
Chuanyou II	197.538	1.0124766	1.031084001	1.015001611	0.99491726	0.976802281	0.994530696	1.017037782	0.989608263	0.993099702	1.021851295	1.008798476	1.007596717	1.005233724	0.015581455
Chuanyou II	198.5384	1.010504984	1.025058981	1.014322791	0.994385763	0.9778221	0.99455076	1.015930856	0.989057355	0.993499569	1.023446415	1.009417326	1.007081552	1.004589871	0.014610325
Chuanyou II	199.5388	1.018430219	1.013339959	1.014157794	0.993922292	0.978849279	0.992943707	1.017654146	0.988485228	0.992310344	1.024584428	1.007689812	1.009946971	1.004359515	0.014428344
Chuanyou II	200.5392	1.025161058	1.005971722	1.016638962	0.993433145	0.979638178	0.992706682	1.019373975	0.989110088	0.991808055	1.021428839	1.009914065	1.011317314	1.004708507	0.014884676
Chuanyou II	201.5396	1.026475059	0.999231458	1.014707365	0.992905449	0.978460643	0.99217229	1.017389681	0.988810953	0.991073153	1.022459712	1.009544765	1.013060067	1.00385755	0.01533919
Chuanyou II	202.54	1.026318994	0.998426682	1.013403344	0.992138167	0.979023757	0.991293527	1.015810085	0.987541703	0.991176429	1.018869298	1.008431331	1.013710839	1.003012013	0.014898779
Chuanyou II	203.5404	1.031925042	0.995743386	1.012538151	0.991771133	0.979046644	0.990713374	1.014182151	0.988275234	0.9904197	1.01822262	1.008033596	1.013642095	1.002876094	0.015670943
Chuanyou II	204.5408	1.027441789	0.987754269	1.013472067	0.990874644	0.979526218	0.989224557	1.012023897	0.987817142	0.990295047	1.012828206	1.009333878	1.013772788	1.001197042	0.015118999
Chuanyou II	205.5412	1.023512996	0.985696979	1.010960717	0.990505697	0.980044962	0.988980191	1.009451031	0.987939036	0.989644264	1.013072165	1.00716948	1.016925472	1.000325249	0.01457542
Chuanyou II	206.5416	1.018307441	0.994758389	1.009783455	0.989963531	0.979464843	0.987636481	1.008186792	0.988071961	0.989755015	1.009398566	1.007923541	1.018103541	1.000112796	0.013234237
Chuanyou II	207.542	1.020515176	0.989659209	1.008822704	0.991187825	0.979264236	0.988022321	1.007514201	0.987573824	0.989731222	1.010539556	1.007630031	1.018402933	0.99990527	0.013754062
Chuanyou II	208.5424	1.016833272	0.999974244	1.006352326	0.991331566	0.979549021	0.986804372	1.005351275	0.986800573	0.990269306	1.004553463	1.007258743	1.018179755	0.99943816	0.012391005
Chuanyou II	209.5428	1.014640119	0.996080639	1.005463885	0.991319763	0.978890127	0.987233844	1.003660528	0.986977205	0.988449652	1.005263358	1.007104159	1.017118861	0.998516845	0.012078268
Chuanyou II	210.5432	1.010048123	1.000978198	1.004176665	0.989972186	0.977740835	0.987090707	1.000597079	0.984908604	0.986771611	1.000187836	1.007170638	1.015822978	0.997122122	0.011629017
Chuanyou II	211.5436	1.011028345	1.007862288	1.002412979	0.990235842	0.978353821	0.987160958	0.999668114	0.985090505	0.985658292	1.002501563	1.005174229	1.014485111	0.997469337	0.01172443
Chuanyou II	212.544	1.016184876	1.004942179	1.001740975	0.990310077	0.978723319	0.988021884	0.999658743	0.984648569	0.985183137	1.00073131	1.00470423	1.012426055	0.997272946	0.011765223
Chuanyou II	213.5444	1.022031124	1.010724014	1.003858917	0.992223855	0.977994436	0.986932189	1.001270641	0.985027469	0.984081827	1.005306927	1.002896892	1.013368628	0.998809743	0.013511617
Chuanyou II	214.5448	1.019962097	1.003707319	0.99940309	0.992268646	0.978068286	0.987445464	0.999330938	0.98370446	0.983796139	1.003584519	1.004365955	1.013252359	0.997407439	0.012672133
Chuanyou II	215.5452	1.026891715	1.015230544	1.002798536	0.994723347	0.978139446	0.986904543	1.005951495	0.984202778	0.983725582	1.004775518	1.004072791	1.013931207	1.000112292	0.014842608
Chuanyou II	216.5456	1.029324854	1.013157037	1.004713424	0.994967879	0.979634407	0.988194675	1.006524096	0.986952777	0.984410648	1.012388419	1.00634302	1.013245261	1.001654708	0.014853298
Chuanyou II	217.546	1.027759883	1.006151604	1.005021092	0.995267564	0.980046751	0.987566901	1.006948844	0.985218093	0.984582246	1.013633928	1.006085284	1.010174842	1.000704753	0.014250215
Chuanyou II	218.5464	1.028560575	0.997309762	1.005774573	0.995695496	0.98027089	0.988416422	1.00806703	0.985751935	0.984203398	1.015923694	1.006545815	1.011548712	1.000672359	0.014585834
Chuanyou II	219.5468	1.02821918	0.993339185	1.009573404	0.996135545	0.980874552	0.987339749	1.010538294	0.989397117	0.984993534	1.016523089	1.005292407	1.011957042	1.001181925	0.014613934
Chuanyou II	220.5472	1.032434743	0.988702422	1.00779515	0.99900888	0.981507186	0.988481887	1.009844035	0.988597487	0.985530835	1.015720609	1.007553625	1.015707935	1.001740399	0.015570692
Chuanyou II	221.5476	1.033405158	0.980262003	1.010976373	0.997143321	0.980655139	0.988729637	1.009619571	0.989978527	0.985800371	1.012555104	1.009231013	1.016054098	1.00120086	0.016550875
Chuanyou II	222.548	1.029327179	0.973676005	1.010194542	0.998327093	0.981336994	0.988515535	1.008713376	0.9907275	0.985876331	1.014901328	1.008021353	1.016129138	1.000478864	0.016638218
Chuanyou II	223.5484	1.0319109	0.97366432	1.009187689	0.997591237	0.982890248	0.989178039	1.008935904	0.990260223	0.987410305	1.013030396	1.009765632	1.017707312	1.000961017	0.016822028
Chuanyou II	224.5488	1.030215042	0.97032816	1.009156853	0.99939785	0.982367593	0.98868457	1.005994797	0.9903587	0.986945881	1.014258628	1.009488614	1.017053646	1.000354195	0.017052017
Chuanyou II	225.5492	1.03387473	0.964747719	1.008422094	0.996839982	0.985008117	0.989566589	1.005083495	0.991181503	0.987917083	1.013913849	1.012493134	1.016719188	1.000480624	0.018292542
Chuanyou II	226.5496	1.027142591	0.964624104	1.005687551	0.994182675	0.982709357	0.989363455	1.00161298	0.991735089	0.988073627	1.008525767	1.012260018	1.018769537	0.998723896	0.017150049
Chuanyou II	227.55	1.027055421	0.968709998	1.005884509	0.992843953	0.984527857	0.989493006	0.996970203	0.995972324	0.988690643	1.008816369	1.012097677	1.019891292	0.999246104	0.016272982
Chuanyou II	228.5504	1.021527345	0.969283173	1.00528913	0.989777059	0.982643932	0.989891377	0.99171672	0.994976867	0.989228104	1.006747364	1.010395008	1.019607249	0.997590277	0.015436307
Chuanyou II	229.5508	1.020209456	0.968613856	1.002833503	0.987442565	0.982631091	0.989339759	0.985925007	0.992600226	0.990196437	1.003661049	1.006453388	1.01661567	0.995543501	0.014821137
Chuanyou II	230.5512	1.013689044	0.964291386	1.001586275	0.988429465	0.984324414	0.989777436	0.986092767	0.99185793	0.990442434	1.003274598	1.007538889	1.01733997	0.994887051	0.014630884
Chuanyou II	231.5516	1.007998446	0.969813241	0.999167407	0.990119046	0.984435646	0.989751235	0.983339864	0.993893418	0.991165088	1.000906394	1.005313572	1.012660741	0.994047008	0.011976595
Chuanyou II	232.552	1.005132953	0.972249164	1.001376316	0.987064507	0.982997181	0.989822284	0.983345814	0.994520347	0.992165774	1.000559932	1.007801557	1.01328803	0.994193655	0.011909922
Chuanyou II	233.5524	1.005588758	0.968865565	1.001355633	0.988140611	0.983571555	0.990886531	0.984253755	0.995196197	0.992489428	1.004766341	1.004726817	1.007956166	0.993983113	0.011667262
Chuanyou II	234.5528	0.999615683	0.977101198	0.999048056	0.987915739	0.986929108	0.991004568	0.985288495	0.99358355	0.992705882	1.002261739	1.004054148	1.006939531	0.993870641	0.008805412
Chuanyou II	235.5532	1.006423154	0.982211356	1.001818141	0.991340713	0.986411974	0.991458229	0.988512345	0.998514608	0.994271661	1.005680933	1.00385209	1.005646671	0.996345156	0.008416792
Chuanyou II	236.5536	1.003774733	0.983158121	1.005251455	0.990133469	0.986710563	0.992970719	0.993498458	0.999634158	0.994733876	1.009085565	1.005132581	1.00563818	0.997476823	0.008438346
Chuanyou II	237.554	1.002636387	0.987978785	1.007285058	0.993563506	0.988877872	0.992726626	0.996477073	0.997081632	0.994561974	1.006038546	1.003917162	1.002969017	0.997842803	0.006590942
Chuanyou II	238.5544	0.999948052	0.990162374	1.004796998	0.996868664	0.98923573	0.991489979	0.998419021	0.994870525	0.995292908	1.006601983	1.004157268	1.003349351	0.997932738	0.005951776
Chuanyou II	239.5548	1.006191121	0.992508203	1.008869091	1.002360135	0.989915165	0.992773351	1.004380529	1.005283944	0.996218628	1.007631061	1.001881893	1.004148707	1.001013486	0.00647151
Chuanyou II	240.5552	1.005616371	0.989438217	1.007009542	0.999901601	0.985245543	0.991313945	1.00527394	0.994503731	0.996544692	1.008143639	0.999534006	1.004224001	0.998895769	0.007538318
Chuanyou II	241.5556	1.005807721	0.996139671	1.010038023	1.003937271	0.98646542	0.992633412	1.006569064	0.997853425	0.998507977	1.009561535	1.000849909	1.005363157	1.001143882	0.007119378
Chuanyou II	242.556	1.01252193	0.996643134	1.012571354	1.000505429	0.989267086	0.993222761	1.00849328	0.999457384	1.00068996	1.006985414	0.999784164	1.006572375	1.002226189	0.007342046
Chuanyou II	243.5564	1.028918493	0.998228557	1.011785218	1.002913308	0.987984831	0.992743492	1.007797535	1.005093735	1.00009665	1.009980541	1.002554303	1.007129982	1.00460222	0.010328167
Chuanyou II	244.5568	1.023437353	0.999763396	1.011831225	0.997937958	0.993667758	0.994099953	1.007203535	1.003365071	1.004279452	1.011034032	1.005079397	1.009027619	1.005060563	0.008376201
Chuanyou II	245.5572	1.02646472	0.998234106	1.014517301	0.998667823	0.991843041	0.993376798	1.013260073	1.003346173	1.005253925	1.01053976	1.003995855	1.010032356	1.005794328	0.009843642
Chuanyou II	246.5576	1.022310307	0.994163966	1.012651924	0.995273369	0.991089929	0.993722632	1.006381502	1.001625548	1.005632061	1.009592446	1.003596734	1.010383084	1.003868625	0.00925039
Chuanyou II	247.558	1.014933956	0.994277616	1.011282672	0.998846625	0.996211696	0.993489164	1.002195417	0.997726964	1.005252101	1.008054577	1.001166088	1.009559368	1.002749687	0.007042721
Chuanyou II	248.5584	1.011957882	0.989416847	1.007852771	0.993762483	0.988499934	0.993274538	1.001091574	1.005199791	1.005340774	1.009581162	0.999267072	1.009777514	1.001251862	0.008306257
Chuanyou II	249.5588	1.005784598	0.986059618	1.005663526	1.001640262	0.987882476	0.992810509	0.998852009	1.005139713	1.005306264	1.009838307	1.003113644	1.008940952	1.000919323	0.007938753
Chuanyou II	250.5592	0.998555838	0.978948513	1.000764902	1.006206464	0.991810428	0.993871795	0.995239307	1.00491257	1.005567924	1.006529048	0.998757554	1.006451311	0.998967971	0.008200831
Chuanyou II	251.5596	0.989254029	0.970818131	0.999171638	0.997741411	0.988556692	0.99171742	0.994525211	0.994858429	1.004824221	1.009776239	0.997508132	1.000963665	0.994976268	0.009779086
Chuanyou II	252.56	0.987721628	0.966570647	0.998270118	1.000108971	0.989190335	0.992627297	0.993005401	1.004858467	1.002800854	1.008159859	0.9971578	0.99962476	0.995008011	0.010865403
Chuanyou II	253.5604	0.982224881	0.962245524	0.995255927	1.01051334	0.986096673	0.99156356	0.992437519	0.994408674	1.001501056	1.008562897	0.996353915	0.995358372	0.993043528	0.012638422
Chuanyou II	254.5608	0.974387183	0.958707504	0.993266767	1.016728094	0.994134525	0.991240873	0.992778104	1.01316113	1.004234224	1.007772221	0.998663595	0.993267508	0.994861811	0.016043651
Chuanyou II	255.5612	0.969673221	0.958927506	0.995534858	1.018380619	0.988630079	0.990277093	0.995627626	1.000479394	1.000766136	1.011143361	1.002136341	0.990562049	0.993511524	0.016295013
Chuanyou II	256.5616	0.968593772	0.956940114	0.994532102	1.017587995	0.981851486	0.990123435	0.991145559	0.982362675	1.002933567	1.011148867	1.002475747	0.986358942	0.990504522	0.017160402
Chuanyou II	257.562	0.97041658	0.958017515	0.992863113	1.001336688	0.992668138	0.991470607	0.996118709	0.983434805	1.002432198	1.010062595	1.000166587	0.985652243	0.990386648	0.014492837
Chuanyou II	258.5624	0.968634551	0.960421051	0.993455273	1.007760308	0.988218508	0.991426436	0.997091706	0.984107677	0.995154722	1.013622782	1.001528208	0.983712218	0.990427787	0.015087114
Chuanyou II	259.5628	0.973711959	0.961372558	0.995351291	0.999312137	0.983583816	0.991954606	0.995744064	0.985008077	0.998504584	1.013227908	1.002458867	0.981518953	0.990145735	0.013953965
Chuanyou II	260.5632	0.974857002	0.965373567	0.994277908	1.006212311	1.006090623	0.991844343	0.999475335	0.97582189	0.999562358	1.015245547	1.003469792	0.980137657	0.992697361	0.015345091
Chuanyou II	261.5636	0.979719677	0.965601815	0.99207201	0.999822538	0.988029932	0.992816285	0.994963987	0.980248168	0.998243788	1.01774956	1.009419594	0.981332486	0.99166832	0.014110374
Chuanyou II	262.564	0.97959619	0.96796174	0.992714085	1.002727748	0.988174426	0.9935017	0.998260422	0.990051745	0.995061732	1.019256785	1.009269529	0.979025082	0.992966765	0.013865725
Chuanyou II	263.5644	0.981880915	0.97057275	0.991602	1.010964394	1.012432763	0.991811529	0.99672615	0.994506182	0.992514485	1.019874679	1.011979312	0.979845562	0.996225893	0.015007113
Chuanyou II	264.5648	0.981535374	0.97042274	0.992477997	1.007332378	0.985683186	0.993568391	0.996317515	0.978210385	0.989197672	1.020035937	1.010420397	0.980203626	0.992117133	0.014565591
Chuanyou II	265.5652	0.981958327	0.970554995	0.990241326	1.003077063	1.001325567	0.993380472	0.992616643	0.990073668	0.992438135	1.018708386	1.010112091	0.980543612	0.993752524	0.013195905
Chuanyou II	266.5656	0.988382693	0.971190262	0.989421779	1.002905413	1.004920738	0.99313718	0.994196055	1.013755307	0.986074686	1.017291374	1.008606853	0.980509122	0.995865955	0.013886892
Chuanyou II	267.566	0.984476669	0.970996897	0.988434379	1.010867729	0.993991771	0.994387131	0.990609894	0.996805931	0.985224966	1.014600923	1.007387641	0.981121108	0.993242087	0.012772306
Chuanyou II	268.5664	0.982938189	0.970181199	0.98717015	1.00106857	0.995893793	0.993266852	0.990856513	0.99007105	0.988785433	1.011972775	1.007753955	0.982553963	0.991876037	0.011409778
Chuanyou II	269.5668	0.984408536	0.972009336	0.986157583	1.002968679	1.007418031	0.994279306	0.988482121	0.984234282	0.988004678	1.010404896	1.008007425	0.984669783	0.992587055	0.012014508
Chuanyou II	270.5672	0.989159588	0.970951909	0.984352973	0.991518351	0.98686542	0.992094346	0.98876486	0.990736278	0.98479032	1.007910074	1.00534049	0.983891109	0.989697977	0.009692903
Chuanyou II	271.5676	0.979723332	0.970986646	0.984408059	1.001908225	1.015071883	0.994086189	0.985928161	1.003534736	0.97962687	1.006641082	1.004660611	0.9859286	0.9927087	0.013528592
Chuanyou II	272.568	0.980179615	0.971937867	0.984596076	0.994004726	0.988264214	0.992623029	0.985386358	0.99676542	0.986299912	1.006797274	1.00546969	0.988233022	0.990046434	0.009922964
Chuanyou II	273.5684	0.977213181	0.97023096	0.984566892	1.000978368	0.981862676	0.992200996	0.983550612	1.011504471	0.990346005	1.003808835	1.001753355	0.988030461	0.990503901	0.012095211
Chuanyou II	274.5688	0.969194397	0.969422621	0.984410221	1.004124717	0.994923164	0.993613121	0.983319756	1.00130214	1.000551608	1.005801494	1.003077133	0.98891155	0.991554327	0.012795382
Chuanyou II	275.5692	0.982462145	0.969596668	0.983838702	1.00307068	0.987835398	0.992820762	0.980272627	1.015547939	1.001787627	1.006201394	1.00150214	0.988845687	0.992815147	0.013079634
Chuanyou II	276.5696	0.977468895	0.971229411	0.983725763	0.998317615	0.977524632	0.992767071	0.9806089	0.968147593	0.994771109	1.00937852	1.002882365	0.987742796	0.987047056	0.01283329
Chuanyou II	277.57	0.984173186	0.973708051	0.985262087	0.997517813	0.990354929	0.993939314	0.98207533	0.986731037	1.005261494	1.008934164	1.003131941	0.987859334	0.991579057	0.01047074
Chuanyou II	278.5704	0.981110834	0.973412768	0.985414653	0.993249893	0.980032656	0.994668154	0.983229715	1.005815986	0.991133688	1.008710796	1.002285474	0.986658686	0.990476942	0.010927901
Chuanyou II	279.5708	0.987503829	0.977401106	0.988726911	0.988829016	0.999582581	0.998473607	0.985125803	0.98981084	0.999605509	1.017139714	1.00328119	0.987699698	0.993598317	0.010490312
Chuanyou II	280.5712	0.98549168	0.976560533	0.987384869	0.989181944	1.003008414	0.993261849	0.985340489	0.976829529	0.987711353	1.010798346	1.003598745	0.987100232	0.990522332	0.01049395
Chuanyou II	281.5716	0.989146154	0.979882011	0.987195315	0.98807897	0.978681958	0.993687532	0.984950214	0.993802846	0.984128935	1.006253329	1.005742406	0.988116302	0.989972164	0.00877144
Chuanyou II	282.572	0.986926873	0.981242878	0.989726401	0.995560627	0.991052407	0.9960219	0.987377412	0.979817218	0.978364225	1.010333396	1.007384629	0.989845437	0.991137783	0.010002806
Chuanyou II	283.5724	0.992472103	0.984405716	0.990705577	0.988090214	0.989296461	0.999973113	0.991074165	0.992495299	0.98124558	1.015106349	1.010026074	0.990858179	0.993812403	0.009923464
Chuanyou II	284.5728	1.001578111	0.982119457	0.993588303	0.985073885	0.98675336	1.000622628	0.994736356	0.981667704	0.977940186	1.01062102	1.009757625	0.989440724	0.992824947	0.010930015
Chuanyou II	285.5732	1.000199857	0.983788435	0.997504876	0.990500782	1.015187287	0.998016404	1.000582561	0.980121603	0.975257689	1.012262371	1.013855879	0.990540324	0.996484839	0.013091067
Chuanyou II	286.5736	1.011979467	0.983910036	0.998676343	0.984101105	0.989724884	1.000429041	0.999411213	0.966950871	0.978664239	1.009745944	1.014480624	0.990766568	0.994070028	0.014392053
Chuanyou II	287.574	1.034973128	0.983360874	1.00285797	0.98107138	0.984296797	1.007795181	1.004451639	0.993529841	0.984689067	1.009145048	1.017193568	0.991593807	0.999579858	0.016286351
Chuanyou II	288.5744	1.045233775	0.98491874	1.008631541	0.97657344	1.04072661	1.001086681	1.003371094	0.982230138	0.983333596	1.00248867	1.019173379	0.994611889	1.003531629	0.022186728
Chuanyou II	289.5748	1.038772322	0.987763123	1.007505397	0.979959278	1.042395992	1.00546971	1.001697367	0.986926984	0.985891084	0.999737295	1.017810415	0.996126004	1.004171248	0.020078654
Chuanyou II	290.5752	1.039384646	0.992772703	1.009129519	0.988356555	1.048347192	1.00418552	1.003290479	0.980712416	1.000758504	0.986820584	1.015304093	0.998962303	1.005668709	0.020414039
Chuanyou II	291.5756	1.036587228	0.991395531	1.007929984	0.987326747	1.029894238	1.019574624	1.001796104	1.003695462	1.004679913	1.001382931	1.013511766	1.001083367	1.008238158	0.014532161
Chuanyou II	292.576	1.037917391	0.99346057	1.006824076	0.985969537	1.030591958	1.007269622	1.000043776	0.987487799	1.004973866	0.997147513	1.010961827	1.000408975	1.005254743	0.015640984
Chuanyou II	293.5764	1.0314397	0.998709961	1.00465764	0.995021838	1.020097561	1.013364309	0.998149006	1.01330345	1.003646009	0.98809186	1.007475607	1.004400056	1.00652975	0.011748153
Chuanyou II	294.5768	1.026125577	0.9972752	1.006100724	0.989605139	1.0206549	1.023842149	0.99727764	1.030625633	1.00776153	0.989299344	1.005091505	1.005077345	1.008228057	0.014108969
Chuanyou II	295.5772	1.00516871	1.00519195	1.003061135	0.988091006	1.013323117	1.006691067	0.994364571	1.011411162	1.010412712	0.980397912	1.004312115	1.003022323	1.002120648	0.009795845
Chuanyou II	296.5776	1.015121608	1.005172185	1.004253339	0.988979776	1.02974178	1.004912826	0.993231821	1.009575707	1.011987983	0.999147657	1.004618778	1.000366643	1.005592509	0.010581951
Chuanyou II	297.578	0.998834351	1.01574139	1.005809544	0.996624614	1.045869885	1.018076534	0.997176785	1.029726228	1.009515681	1.004425551	1.001124168	0.995738111	1.00988857	0.015293718
Chuanyou II	298.5784	0.984441117	1.020097683	1.001874907	0.99539462	1.078411592	1.013181154	0.989190365	0.999479771	1.003957985	0.989048785	1.000288338	0.987929055	1.005274614	0.025329621
Chuanyou II	299.5788	1.006630896	1.027007195	1.000316898	0.997654666	1.042009775	1.012206606	0.993962008	1.033301497	0.992103338	0.979774077	1.000400309	0.987706962	1.006089519	0.01910727
Chuanyou II	300.5792	0.994979354	1.036960648	1.005825941	1.003313455	1.029852924	1.01048936	0.995527127	1.034523114	0.993283944	0.995767702	1.000396394	0.984279834	1.007099983	0.017463401
Chuanyou II	301.5796	1.000427065	1.035932603	1.000713014	0.995989716	1.020750971	1.01717933	0.99552859	1.012307998	0.98376833	1.008905055	1.001564477	0.98418759	1.004771228	0.015157384
Cabriolet	2.46	0.951817792	0.980405168	0.980775305	0.988641869	1.019883543	1.003795039	0.97997187	0.991215994	1.0065493	1.015873659	1.008083288	1.007704711	0.994559795	0.019438807
Cabriolet	3.4604	0.952687496	0.977303394	0.978079209	0.984727767	1.017550135	0.997756616	0.978620114	0.989807696	1.000479094	1.016268989	0.995689753	1.01683803	0.992150691	0.019468065
Cabriolet	4.4608	0.947675229	0.974249042	0.97202219	0.981220668	1.00301832	0.989526112	0.975693662	0.984872502	1.000898746	1.018934517	1.004644614	1.013990629	0.988895519	0.020386686
Cabriolet	5.4612	0.948723255	0.971014041	0.971733045	0.976384992	1.00172902	0.981089918	0.973756744	0.983058566	0.993653823	1.0118994	0.996834647	1.003659212	0.984461389	0.017762009
Cabriolet	6.4616	0.950275321	0.970596962	0.973812292	0.97573819	1.005085102	0.980129018	0.972735068	0.982669371	0.988599087	1.006730886	0.993372215	0.999544296	0.983273984	0.016343641
Cabriolet	7.462	0.951698357	0.971589262	0.974199411	0.975860034	1.002645946	0.981483248	0.97320974	0.982379688	0.985051452	1.001639884	0.988520363	0.994957019	0.9819362	0.014252411
Cabriolet	8.4624	0.954113717	0.97341575	0.975533865	0.97786919	1.000628412	0.982792963	0.974275067	0.98341032	0.98285642	0.998359657	0.988984059	0.994781001	0.982251702	0.012789418
Cabriolet	9.4628	0.957107646	0.975569058	0.976655597	0.980287275	0.998928703	0.984113042	0.975662646	0.984620566	0.981644286	0.995023566	0.98928487	0.994167452	0.982755392	0.011259607
Cabriolet	10.4632	0.960048339	0.976829539	0.977891146	0.982195537	0.996554221	0.98466641	0.976673822	0.985445596	0.980484482	0.993215778	0.987427221	0.99258133	0.982834452	0.009750801
Cabriolet	11.4636	0.962830958	0.978433018	0.979597437	0.983809057	0.994964963	0.984916099	0.977240099	0.986640897	0.979421661	0.992742478	0.988133984	0.991981216	0.983392656	0.00876996
Cabriolet	12.464	0.965165471	0.979312046	0.980481286	0.98453854	0.993369865	0.984428772	0.977494545	0.987436925	0.980291368	0.992384214	0.988645268	0.990911725	0.983705002	0.007884707
Cabriolet	13.4644	0.967453498	0.980430806	0.981057658	0.98600664	0.992410337	0.984809163	0.978441713	0.988247777	0.982354714	0.993248699	0.991462106	0.992207245	0.984844196	0.007521314
Cabriolet	14.4648	0.969822328	0.981253387	0.98179336	0.986761764	0.991856772	0.985921556	0.979481017	0.989338102	0.985259194	0.993633029	0.995093443	0.99463275	0.986237225	0.007421242
Cabriolet	15.4652	0.971771835	0.982050343	0.982050794	0.986961224	0.991511873	0.986717399	0.980036753	0.990171403	0.987003824	0.993589743	0.999479009	0.996106651	0.987287571	0.007633436
Cabriolet	16.4656	0.973787858	0.982692449	0.982874237	0.986749579	0.991087617	0.987771254	0.981028114	0.990416189	0.986911888	0.993536847	1.001089474	0.996532517	0.987873169	0.007371991
Cabriolet	17.466	0.975214719	0.983079223	0.983085686	0.986833228	0.990247544	0.988550995	0.981774713	0.990276069	0.985966628	0.992024507	1.000139027	0.995131316	0.987693638	0.006605065
Cabriolet	18.4664	0.976692661	0.983669163	0.983127126	0.987576952	0.990969343	0.989046835	0.983170984	0.990251915	0.986051104	0.991063925	0.999421679	0.994139675	0.98793178	0.005955285
Cabriolet	19.4668	0.978435391	0.984313443	0.984559409	0.987097828	0.993015329	0.989621939	0.983727862	0.99100414	0.987128043	0.991478099	0.999334115	0.994299967	0.988667964	0.005628171
Cabriolet	20.4672	0.979389729	0.983954046	0.984355331	0.986546852	0.993397876	0.989273218	0.983332432	0.99099962	0.986680949	0.990248271	0.995914489	0.993747721	0.988153378	0.004950956
Cabriolet	21.4676	0.979844751	0.983517	0.983836626	0.98594303	0.990702837	0.987651841	0.982296467	0.990849457	0.986442588	0.988205973	0.993175603	0.992617599	0.987090314	0.004230765
Cabriolet	22.468	0.980514815	0.983825884	0.983173356	0.98525605	0.986630557	0.986157017	0.983159454	0.990212101	0.985490884	0.986185537	0.989616957	0.992808657	0.986085939	0.003427633
Cabriolet	23.4684	0.980859625	0.984062954	0.981295207	0.985668232	0.982327764	0.985190763	0.982529998	0.988882875	0.983497467	0.983774101	0.98566344	0.988254875	0.984333942	0.002522964
Cabriolet	24.4688	0.981469413	0.984892252	0.98077477	0.986329382	0.979691046	0.985387772	0.983589315	0.988903519	0.980799112	0.981785404	0.985432914	0.987921137	0.98391467	0.003018512
Cabriolet	25.4692	0.98341067	0.985812246	0.981660488	0.987045427	0.980744553	0.986483825	0.984318831	0.989181096	0.980971759	0.982740056	0.987349379	0.987107971	0.984735525	0.002816119
Cabriolet	26.4696	0.985474718	0.986213132	0.982903583	0.98777523	0.980204608	0.986842475	0.985106348	0.988963099	0.980264518	0.983175924	0.988415901	0.987389729	0.985227439	0.002991083
Cabriolet	27.47	0.986903372	0.987763934	0.984556605	0.988493729	0.982078318	0.988880657	0.985481098	0.989621555	0.980883154	0.983669737	0.990216214	0.988146745	0.98639126	0.003036932
Cabriolet	28.4704	0.98936993	0.989457026	0.986015612	0.989958376	0.982590924	0.990501934	0.986111044	0.990171623	0.984857473	0.986503882	0.992737637	0.989652047	0.988160626	0.002900678
Cabriolet	29.4708	0.99073873	0.990114906	0.987000505	0.990347101	0.980967986	0.990502912	0.986309774	0.990934002	0.986630109	0.987491656	0.994454826	0.989594585	0.988757258	0.003372638
Cabriolet	30.4712	0.993227176	0.992634799	0.989919658	0.992549941	0.977938209	0.991178574	0.987086523	0.992044185	0.988935554	0.989577609	0.995554484	0.991624028	0.990189228	0.004449514
Cabriolet	31.4716	0.994840473	0.995996644	0.99127802	0.99574221	0.969170717	0.994603574	0.98842453	0.994084238	0.993035943	0.992265084	0.998492627	0.993436495	0.99178088	0.007558467
Cabriolet	32.472	0.996848424	0.998580546	0.993500856	0.998480059	0.957422895	0.993631902	0.989823298	0.995439389	0.993463623	0.992537809	0.999643129	0.994962404	0.992027861	0.011263282
Cabriolet	33.4724	0.99989802	1.001385942	0.997097713	1.000037725	0.942461444	0.995988832	0.991345903	0.997579034	0.997587991	0.995467013	1.000563661	0.997629254	0.993086878	0.016171507
Cabriolet	34.4728	1.002390298	1.002894763	1.001162125	1.002165603	0.932579477	0.998952883	0.994164747	0.999777956	1.000478069	0.998468808	1.004198688	1.000674684	0.994825675	0.01977195
Cabriolet	35.4732	1.003887817	1.002425174	1.003579038	1.003385621	0.918613293	1.00066886	0.995955803	1.001458168	1.001254284	1.000822141	1.006582096	1.003171847	0.995150345	0.024236332
Cabriolet	36.4736	1.004821878	1.003133809	1.006138918	1.003599466	0.915744995	1.003733401	0.996098773	1.003306984	1.006367874	1.003257374	1.009015759	1.005535485	0.99672956	0.025685953
Cabriolet	37.474	1.006780936	1.00381943	1.009567993	1.003234237	0.920791278	1.004971607	0.997500512	1.004551371	1.010088619	1.004088531	1.01061025	1.007719279	0.99864367	0.024784273
Cabriolet	38.4744	1.005052379	1.002347014	1.008957691	1.001320643	0.925433286	1.006883665	0.997728066	1.004305728	1.011939713	1.002775691	1.011555255	1.005505561	0.998650391	0.023425974
Cabriolet	39.4748	1.004887939	1.001135552	1.008729431	1.000213322	0.940693404	1.008426849	1.000122213	1.003340102	1.014812875	1.002996674	1.010968401	1.006253857	1.000215052	0.019278222
Cabriolet	40.4752	1.003613315	1.000077177	1.006616778	0.999598861	0.978334566	1.007405983	0.997375228	1.003063305	1.016453646	1.001947703	1.008734786	1.004746729	1.002330673	0.009073824
Cabriolet	41.4756	1.00198084	0.994757914	1.004765392	0.996135415	1.005360852	1.006846578	0.997830631	1.002554856	1.015856418	1.000194386	1.005495336	1.003303675	1.002923524	0.005607688
Cabriolet	42.476	0.998488352	0.993625339	1.002834909	0.993090539	1.029892222	1.004401182	0.996233563	1.000508705	1.018635696	0.99932705	1.005037735	1.001499908	1.003631267	0.010630985
Cabriolet	43.4764	0.989867209	0.988991664	0.997900338	0.986557286	1.013062435	1.001035397	0.990260459	0.998361405	1.013777771	0.996650325	1.001062249	1.000526668	0.998171101	0.008741383
Cabriolet	44.4768	0.983467136	0.985702593	0.994053188	0.985614705	0.990759628	0.993386196	0.986068404	0.996682035	1.016879367	0.994809541	0.998313115	0.998769291	0.993708767	0.009022883
Cabriolet	45.4772	0.977365587	0.981416153	0.988245349	0.981840279	0.965498453	0.990691572	0.984750563	0.992811287	1.010185966	0.991137369	0.995125952	0.996396785	0.987955443	0.011139745
Cabriolet	46.4776	0.975693081	0.980950767	0.985124143	0.980625396	0.953908919	0.987546442	0.979121752	0.990379536	1.008069807	0.989321335	0.99195207	0.993204643	0.984658157	0.012876813
Cabriolet	47.478	0.972653282	0.983225876	0.981032454	0.981168129	0.938993044	0.984194678	0.978173617	0.986581375	1.006782671	0.985228301	0.989820248	0.989680752	0.981461202	0.015730129
Cabriolet	48.4784	0.973587136	0.9833295	0.977312215	0.978808482	0.931544557	0.97942436	0.980714145	0.983994946	1.001395763	0.984240635	0.98820858	0.988442126	0.979250204	0.016605724
Cabriolet	49.4788	0.975823488	0.98493525	0.980264777	0.985578862	0.938687172	0.982611043	0.981218867	0.984699898	0.99750607	0.984360961	0.990033464	0.987696062	0.981117993	0.014398602
Cabriolet	50.4792	0.982279871	0.98886058	0.980461115	0.98582827	0.948796596	0.986664992	0.982568814	0.985789329	0.997691379	0.985341819	0.989910262	0.987596142	0.983482431	0.011785914
Cabriolet	51.4796	0.986668518	0.990288342	0.983059454	0.989019852	0.973988369	0.987937467	0.987240641	0.986831629	0.995597458	0.985614286	0.991809743	0.988418032	0.987206149	0.005233367
Cabriolet	52.48	0.995171201	0.998645125	0.987603388	0.99203757	0.971925451	0.988509785	0.988248687	0.989295987	1.000625595	0.987500036	0.99372124	0.989350458	0.990219544	0.007240617
Cabriolet	53.4804	1.005116118	1.008047957	0.991350369	0.999273096	0.982603804	0.995133786	0.994128164	0.990676062	1.002489998	0.989223942	0.995937352	0.992234087	0.995517895	0.007211591
Cabriolet	54.4808	1.022054138	1.020797671	0.9999024	1.007999131	0.985835857	0.998981788	1.001530198	0.994192076	1.007647354	0.993425653	0.998352816	0.993131313	1.001987533	0.010974556
Cabriolet	55.4812	1.030485916	1.025216643	1.006537632	1.017089651	0.937685146	1.002673554	1.008802798	0.999668452	1.012204837	0.99522327	0.999766177	0.995992617	1.002612225	0.023304232
Cabriolet	56.4816	1.04672988	1.033321568	1.011624132	1.020457016	0.948149584	1.009026074	1.017674432	1.003572118	1.013967901	0.999420749	1.002274271	0.998263697	1.008706785	0.02381105
Cabriolet	57.482	1.054152441	1.034067439	1.021057759	1.026174531	0.955387183	1.019144175	1.018931981	1.007818304	1.017369817	1.005233964	1.005995632	1.002298599	1.013969319	0.023406671
Cabriolet	58.4824	1.062320054	1.03832166	1.029354122	1.026366282	0.963322658	1.022643461	1.020255417	1.015307483	1.019796347	1.008841883	1.010063449	1.005760932	1.018529479	0.023152018
Cabriolet	59.4828	1.064135858	1.031296667	1.032339582	1.0250775	1.011295305	1.024580154	1.020426407	1.017574419	1.020760664	1.011141782	1.011210647	1.008601868	1.023203404	0.015134323
Cabriolet	60.4832	1.058883203	1.027334571	1.03261198	1.027032393	1.070102525	1.028526939	1.024168173	1.017602994	1.022788281	1.011550387	1.012139755	1.010301649	1.028586904	0.018415655
Cabriolet	61.4836	1.052069806	1.020284458	1.029548573	1.020894356	1.126183887	1.025451783	1.017144526	1.016949467	1.021991095	1.010871161	1.012574634	1.012153815	1.030509797	0.032081227
Cabriolet	62.484	1.042152939	1.014824914	1.025318042	1.019481456	1.172202869	1.023778197	1.019347236	1.01578319	1.018410233	1.01116618	1.011397025	1.011356466	1.032101562	0.044940559
Cabriolet	63.4844	1.022237327	1.002602486	1.019840912	1.008300989	1.247236315	1.015965748	1.009162231	1.011825917	1.020369344	1.007717037	1.010373666	1.008965552	1.032049794	0.068027083
Cabriolet	64.4848	1.005930448	0.990448761	1.017518585	1.007475312	1.304352097	1.011589725	1.000959431	1.008744591	1.021995548	1.006854242	1.007818308	1.008580391	1.032688953	0.08590365
Cabriolet	65.4852	0.987276683	0.980227545	1.010339136	0.997873872	1.245117384	1.004332889	0.993260973	1.00655022	1.013520452	1.005182602	1.005243834	1.006764316	1.021307492	0.071152002
Cabriolet	66.4856	0.963142063	0.969900529	0.997459475	0.987961327	1.132476041	0.992888443	0.982316433	1.000809364	1.009968495	1.001336323	1.002538701	1.007014041	1.00398427	0.042954537
Cabriolet	67.486	0.950499407	0.96895394	0.994994674	0.980737217	1.027589094	0.988857431	0.97411337	1.000036087	1.00296199	0.998823608	1.000335802	1.002438023	0.99086172	0.019954094
Cabriolet	68.4864	0.943588842	0.967003585	0.984954627	0.978818369	0.914550644	0.980111765	0.969897109	0.994611629	0.99621468	0.994815376	0.997206465	0.998988211	0.976730109	0.025460383
Cabriolet	69.4868	0.925211125	0.963455172	0.977910982	0.979898663	0.824293026	0.97709525	0.969641087	0.990591466	0.989804614	0.991192458	0.993567411	0.996629436	0.964940891	0.048348362
Cabriolet	70.4872	0.937775145	0.969533863	0.970543242	0.976732206	0.759964623	0.97681952	0.968511893	0.985705875	0.986531581	0.988022495	0.990380814	0.993529237	0.958670874	0.064329724
Cabriolet	71.4876	0.941312745	0.974190469	0.970120797	0.982951945	0.742342722	0.975659208	0.968042542	0.983465322	0.986230914	0.986840028	0.988855335	0.992158855	0.957680907	0.069167611
Cabriolet	72.488	0.955901408	0.983905941	0.971182607	0.982187822	0.753353586	0.97918714	0.979459945	0.98300589	0.984955173	0.987296263	0.987199836	0.989646055	0.961440139	0.066158328
Cabriolet	73.4884	0.968848803	0.988065107	0.975902748	0.98659382	0.807768721	0.985493534	0.9845626	0.98316809	0.983230485	0.985206259	0.990229923	0.988244395	0.968942874	0.051094698
Cabriolet	74.4888	0.986351896	0.999918061	0.982121107	0.993033829	0.856565435	0.993787322	0.989785216	0.985995252	0.980362823	0.988226864	0.995110802	0.98786419	0.978260233	0.038719274
Cabriolet	75.4892	1.006403317	1.012988417	0.991455265	1.00212115	0.93503558	0.996835348	1.004506657	0.988320494	0.987204171	0.990563723	0.992254432	0.988605532	0.991357841	0.01958823
Cabriolet	76.4896	1.024760842	1.024257627	0.994914232	1.013733742	0.959099498	1.00239605	1.009104991	0.992126539	0.991868324	0.991904456	0.994400384	0.992043046	0.999217477	0.017731532
Cabriolet	77.49	1.044412407	1.030899842	1.000050693	1.02017956	1.021992596	1.004770237	1.013722992	0.995490927	0.993651035	0.994319684	0.996305055	0.992242375	1.009003117	0.01711803
Cabriolet	78.4904	1.060022395	1.033300276	1.011562656	1.027993761	1.05685794	1.01314616	1.023590157	1.000860004	0.994231344	0.998898126	0.999330447	0.996495538	1.018024067	0.022844616
Cabriolet	79.4908	1.059253973	1.033599886	1.019210857	1.030595375	1.034027238	1.016165191	1.023279887	1.006247616	0.992883351	1.00205861	1.002556705	0.998663437	1.018211844	0.019136886
Cabriolet	80.4912	1.066666675	1.035233172	1.024166558	1.033175464	1.048952369	1.017554178	1.026592766	1.010985679	0.997335911	1.006906695	1.006969002	1.002033684	1.023047679	0.020529261
Cabriolet	81.4916	1.073273512	1.033450082	1.027990639	1.029826845	1.081510375	1.020325542	1.025100094	1.013823171	0.998117506	1.010068401	1.010289559	1.003915882	1.027307634	0.025790835
Cabriolet	82.492	1.065637244	1.026446191	1.030759753	1.023998119	1.056361381	1.023123931	1.021911603	1.01851754	1.002906689	1.01355504	1.010776764	1.007452558	1.025120568	0.018721432
Cabriolet	83.4924	1.055499709	1.026634104	1.029994252	1.025564288	1.011338861	1.024413727	1.022053744	1.016913591	1.008660887	1.012922751	1.010983762	1.01094798	1.021327305	0.013017753
Cabriolet	84.4928	1.058802408	1.014951098	1.025672686	1.017031756	1.081524545	1.025145321	1.014851619	1.017938657	1.009243301	1.014395074	1.011980875	1.011425804	1.025246929	0.022093168
Cabriolet	85.4932	1.043001244	1.00809719	1.023298929	1.012684635	1.161025307	1.024724807	1.016218929	1.017917342	1.020695507	1.012407819	1.011245444	1.013202367	1.030376627	0.042161065
Cabriolet	86.4936	1.018323604	1.001669927	1.014166405	0.999237036	1.169289676	1.016533743	1.007385493	1.012133603	1.018262454	1.011806963	1.010125465	1.012648379	1.024298562	0.04604773
Cabriolet	87.494	0.999304515	0.990420049	1.01120777	0.995552215	1.241373272	1.009697005	0.996017317	1.007718461	1.022699358	1.008268473	1.008952998	1.011783204	1.025249553	0.068636281
Cabriolet	88.4944	0.96714937	0.98044449	1.002356383	0.990029837	1.170530505	1.001343644	0.987501182	1.005464754	1.019895991	1.005341624	1.007419919	1.009772214	1.012270826	0.051876722
Cabriolet	89.4948	0.941134391	0.967991728	0.993038155	0.983815848	1.078823607	0.992457903	0.977442322	1.000693917	1.017380446	1.001712737	1.004107323	1.006654806	0.997104432	0.03281493
Cabriolet	90.4952	0.931780142	0.961999893	0.987434494	0.978689201	0.962355893	0.985812134	0.970942516	0.995858578	1.017415816	0.998983751	1.001582004	1.005473261	0.983193974	0.023620782
Cabriolet	91.4956	0.921450569	0.958287665	0.976629866	0.973078664	0.86074463	0.980126687	0.9694652	0.993498809	1.011648518	0.994627101	0.997632093	1.002052254	0.969936838	0.041856193
Cabriolet	92.496	0.922759182	0.960515878	0.969897984	0.971323786	0.75723794	0.979239963	0.967679065	0.988041134	1.008717891	0.9907097	0.994754679	1.001095591	0.959331066	0.067520454
Cabriolet	93.4964	0.93232517	0.965693575	0.96603714	0.976062963	0.789882211	0.977807639	0.971529755	0.984896945	1.005928642	0.988042072	0.992132358	0.997761209	0.96234164	0.057517698
Cabriolet	94.4968	0.946364525	0.972259337	0.967599023	0.980668748	0.772949541	0.977439489	0.974501574	0.983467325	1.004779131	0.985761024	0.990386802	0.996352237	0.96271073	0.061570099
Cabriolet	95.4972	0.952828691	0.974458048	0.969217069	0.983512368	0.761450065	0.977419906	0.981539901	0.982773131	1.000398236	0.985996076	0.989177286	0.992506818	0.962606466	0.064484429
Cabriolet	96.4976	0.969232974	0.982660798	0.971913622	0.986552646	0.810201826	0.978758956	0.990682134	0.982867911	0.996775321	0.98531267	0.990807445	0.991606806	0.969781092	0.050896214
Cabriolet	97.498	0.982341863	0.999042529	0.98068896	0.993760061	0.886885864	0.987005467	0.995915588	0.985461242	0.994180618	0.987664822	0.990552408	0.989430157	0.981077465	0.030161016
Cabriolet	98.4984	1.019148696	1.007783441	0.985257862	1.002075666	0.938237238	0.99709538	1.002591785	0.985672305	0.995953943	0.98942221	0.992662739	0.989329533	0.992102567	0.019613285
Cabriolet	99.4988	1.030357305	1.014288743	0.986272398	1.010260191	0.95175659	1.000821157	1.009111894	0.991224089	0.997041651	0.991119015	0.995011326	0.989831365	0.997257977	0.019148426
Cabriolet	100.4992	1.052020815	1.02407819	0.994758466	1.017211107	0.956356998	1.006929217	1.011501535	0.995304536	0.996133969	0.99398802	0.996997517	0.990013002	1.002941114	0.022908359
Cabriolet	101.4996	1.066237006	1.034839046	1.008162317	1.024093	0.915098154	1.01239094	1.014857108	0.999998766	0.999578487	0.99845991	1.001600935	0.992547359	1.005655252	0.035042391
Cabriolet	102.5	1.060596478	1.040375542	1.015045226	1.031269908	0.90625642	1.019509615	1.013312651	1.005089949	1.002244356	1.00281559	1.003356217	0.993140944	1.007751075	0.037207315
Cabriolet	103.5004	1.074890007	1.037300394	1.020809458	1.028567236	0.873821095	1.024446568	1.016952533	1.009779177	1.004478717	1.007188688	1.00726275	0.998882411	1.008698253	0.047067207
Cabriolet	104.5008	1.073466052	1.038430108	1.02705559	1.030770787	0.878981247	1.027311534	1.01913883	1.015453338	1.006277721	1.010394061	1.008339654	1.002745615	1.011530378	0.045903732
Cabriolet	105.5012	1.059948203	1.03259174	1.027060887	1.028144105	0.860509323	1.026084966	1.017508419	1.015759008	1.010163944	1.012790101	1.011379176	1.00531948	1.008938279	0.048933459
Cabriolet	106.5016	1.060445791	1.029090215	1.027314581	1.02222531	1.025518913	1.025633356	1.021884997	1.018698403	1.010110385	1.014280206	1.011817359	1.008942243	1.022996813	0.013672697
Cabriolet	107.502	1.042785591	1.019448612	1.020783177	1.013170896	0.949544508	1.019480044	1.007755168	1.019192512	1.011026902	1.013517313	1.011571639	1.009927183	1.011516962	0.021559789
Cabriolet	108.5024	1.026673314	1.010338454	1.023846285	1.010133122	1.09645515	1.015424711	1.002386481	1.015176015	1.016510271	1.013289564	1.01095024	1.013200344	1.021198663	0.024528199
Cabriolet	109.5028	1.004785906	1.00454258	1.017012862	1.003415777	1.166835114	1.015207831	0.991353606	1.014538051	1.019768291	1.011322621	1.009890037	1.013108301	1.022648415	0.046052551
Cabriolet	110.5032	0.993042999	0.995223151	1.012500914	0.996579074	1.244411544	1.013935769	0.991969368	1.010847473	1.019999405	1.009055733	1.009171269	1.013016188	1.02581274	0.069473674
Cabriolet	111.5036	0.968843364	0.985301906	1.006066707	0.988793153	1.162163424	1.004796475	0.975284591	1.005164692	1.01793729	1.006593816	1.006887011	1.011544496	1.011614744	0.049757393
Cabriolet	112.504	0.947011891	0.976152045	0.998296148	0.976490906	1.060128578	0.996901394	0.967877882	1.003325566	1.017756266	1.003757261	1.005926348	1.010015608	0.996969991	0.028531716
Cabriolet	113.5044	0.932549299	0.967917079	0.988255202	0.974208571	0.914961514	0.989745464	0.963444778	0.999305433	1.017814606	0.999667874	1.002342097	1.008085676	0.979858133	0.031006615
Cabriolet	114.5048	0.92391844	0.963695972	0.981756437	0.975018138	0.860836776	0.993656297	0.96497116	0.996208787	1.018514209	0.9956849	0.99944698	1.00632323	0.973335944	0.043255444
Cabriolet	115.5052	0.936770983	0.963551831	0.973923422	0.972965564	0.858206759	0.992964468	0.965462739	0.994156695	1.016810015	0.992688318	0.995986589	1.003256172	0.97222863	0.041807757
Cabriolet	116.5056	0.939735844	0.964522722	0.970267294	0.977019305	0.760769404	0.988500468	0.967460371	0.98752043	1.016922465	0.989836021	0.991901598	1.001197083	0.962971084	0.066663089
Cabriolet	117.506	0.948571096	0.974514664	0.967554862	0.980273879	0.838388841	0.990677291	0.976642584	0.986881562	1.016139552	0.98837181	0.990255833	0.998924357	0.971433028	0.045083686
Cabriolet	118.5064	0.956751664	0.979439547	0.969685869	0.983270805	0.919371879	0.992526136	0.981052925	0.984012409	1.01595809	0.988003968	0.988447294	0.997662759	0.979681945	0.023830698
Cabriolet	119.5068	0.977520904	0.991095502	0.975017554	0.99043548	1.037789134	1.000474381	0.987968455	0.984187218	1.018417486	0.990689781	0.988984397	0.993221682	0.994650165	0.017510964
Cabriolet	120.5072	1.000137936	0.993417362	0.982353304	0.989494156	1.038393016	1.002765586	0.992442871	0.984285552	1.017666992	0.989324123	0.989027832	0.991984604	0.997607778	0.015934281
Cabriolet	121.5076	1.017882961	1.000746035	0.988204955	0.999054092	1.130862861	1.010870647	1.004383337	0.988278891	1.017961877	0.990700282	0.991043351	0.990015477	1.010833731	0.039359441
Cabriolet	122.508	1.032165366	1.01585749	0.993385164	1.005921102	1.143564971	1.015054011	1.007957218	0.990681827	1.018318352	0.99240597	0.992054278	0.988716992	1.016340228	0.042353696
Cabriolet	123.5084	1.055336834	1.022888735	1.001128439	1.020101095	1.100909708	1.020461445	1.020632297	0.994593837	1.020459587	0.995322848	0.995392261	0.989370774	1.019716488	0.031561697
Cabriolet	124.5088	1.077437747	1.035715746	1.010607448	1.028870387	1.047365939	1.023254989	1.018460669	0.998375322	1.022618339	0.999798024	0.996662809	0.99072988	1.020824775	0.02477287
Cabriolet	125.5092	1.07727909	1.039401998	1.019739588	1.035679993	1.007568768	1.028783467	1.02606282	1.002168229	1.022853481	1.005970036	1.000511458	0.992952732	1.021580972	0.022914908
Cabriolet	126.5096	1.075197531	1.04079912	1.024157218	1.037803318	0.886449463	1.029125665	1.026580692	1.007213126	1.021810551	1.008477344	1.002029954	0.99480227	1.012870521	0.045149639
Cabriolet	127.51	1.07556733	1.043377287	1.029214284	1.033754623	0.841486571	1.029257739	1.031212608	1.013511484	1.022376058	1.011510394	1.00441842	0.998498361	1.011182097	0.057111257
Cabriolet	128.5104	1.062853633	1.036403983	1.032879367	1.03205145	0.816577723	1.02743047	1.029771972	1.017172422	1.023533082	1.013663988	1.008339895	1.003320497	1.00866654	0.06243643
Cabriolet	129.5108	1.054153303	1.032991386	1.031324166	1.022636706	0.799948313	1.022604705	1.026830159	1.019526827	1.024118271	1.016648576	1.008473153	1.005190542	1.005370509	0.065891739
Cabriolet	130.5112	1.039150609	1.0239917	1.030024396	1.014800182	0.891517935	1.016616316	1.021570873	1.020085763	1.024442921	1.014972891	1.010463507	1.007931311	1.0096307	0.038166039
Cabriolet	131.5116	1.024407459	1.016778401	1.026867556	1.012282342	1.031571626	1.023324285	1.015319424	1.019638056	1.024606126	1.014888123	1.009989525	1.010200917	1.019156153	0.00699712
Cabriolet	132.512	1.01070042	1.009206264	1.022071552	1.007016184	1.087386781	1.01746515	0.999159623	1.013970086	1.02406826	1.012346693	1.010885265	1.012939693	1.018934664	0.022539609
Cabriolet	133.5124	0.990570481	1.0109938	1.015383573	1.001950416	1.073498	1.01500387	0.996146363	1.008940145	1.022847363	1.011375891	1.010074906	1.013914268	1.014224923	0.020649519
Cabriolet	134.5128	0.974774835	0.999049486	1.008604119	0.993012903	1.139372131	1.012146863	0.990570877	1.009740015	1.023582342	1.008183402	1.008094637	1.014728339	1.015154996	0.041192929
Cabriolet	135.5132	0.947229693	0.98429885	0.997651627	0.987994476	1.044710663	1.007427694	0.976855087	1.002751604	1.022082669	1.004110258	1.005682949	1.012091816	0.999407282	0.024228424
Cabriolet	136.5136	0.934842179	0.977183816	0.993801255	0.980606837	1.045223818	1.004816135	0.971457113	1.000562623	1.022868753	1.001400338	1.004523668	1.011054908	0.99569512	0.02781313
Cabriolet	137.514	0.935459446	0.972830267	0.990144536	0.976184277	1.079924999	1.007179131	0.97290881	0.998035825	1.02189474	0.998745728	1.001224503	1.010802473	0.997111228	0.034699146
Cabriolet	138.5144	0.933743134	0.964591046	0.978527398	0.973245472	1.008861539	1.00121131	0.966336318	0.99295767	1.019782837	0.99641888	0.996595828	1.006026093	0.986524794	0.024038962
Cabriolet	139.5148	0.935497655	0.964286308	0.973701947	0.973267251	1.0267162	1.003407749	0.963579117	0.989059911	1.018092548	0.993063004	0.993036915	1.001726756	0.98628628	0.025555496
Cabriolet	140.5152	0.94072588	0.967660861	0.97029633	0.973480075	1.035437101	1.004651516	0.968161848	0.983834356	1.017311577	0.99306587	0.991868818	0.999856967	0.987195933	0.025484142
Cabriolet	141.5156	0.955224001	0.972003058	0.971187109	0.97624538	1.080136279	1.00949246	0.973049191	0.982242429	1.017174175	0.992430782	0.988479639	0.998619537	0.99302367	0.03252919
Cabriolet	142.516	0.972921961	0.976710366	0.977196436	0.981780397	1.090679712	1.012622375	0.973630188	0.982265176	1.017233836	0.992597359	0.988205009	0.994823434	0.996722188	0.032902616
Cabriolet	143.5164	0.989715584	0.988963803	0.978032322	0.991762668	1.166764138	1.013396488	0.988344224	0.982435945	1.01714826	0.993933051	0.988067296	0.99477122	1.007777916	0.051333796
Cabriolet	144.5168	1.016947178	0.99888361	0.984857663	0.996536327	1.188598374	1.017489981	1.000504266	0.985514126	1.016049083	0.995874859	0.990675042	0.991705476	1.015302999	0.055787946
Cabriolet	145.5172	1.042725457	1.005251989	0.989147755	1.003261393	1.169344518	1.023932235	1.010382474	0.989256373	1.016803523	0.997811155	0.989947697	0.989982901	1.018987289	0.05010655
Cabriolet	146.5176	1.057089214	1.015097378	0.991518647	1.009819142	1.160702099	1.022726768	1.011368888	0.990174724	1.016276886	1.000091084	0.992954677	0.989815158	1.021469555	0.047777826
Cabriolet	147.518	1.067526571	1.023221388	1.00338811	1.019130635	1.093748288	1.024459043	1.014700215	0.993400307	1.015028481	1.002500826	0.994708463	0.989484169	1.020108041	0.03110373
Cabriolet	148.5184	1.075305386	1.042193507	1.011047169	1.023709714	1.113932226	1.027532295	1.016091424	0.999625976	1.015519433	1.006647263	0.995771783	0.992050031	1.026618851	0.035670713
Cabriolet	149.5188	1.083954093	1.044983125	1.019484575	1.024503678	1.023352342	1.027639227	1.027774927	1.003034781	1.013735301	1.011586735	1.000027429	0.991838481	1.022659558	0.024063969
Cabriolet	150.5192	1.071793725	1.044476995	1.029990444	1.026568656	0.945085807	1.029217734	1.021898471	1.008810398	1.013262798	1.017081912	1.00434431	0.997352534	1.017490315	0.030131402
Cabriolet	151.5196	1.057209075	1.040434867	1.03095714	1.024172607	0.902285814	1.026944544	1.022770266	1.010881072	1.012094143	1.01672272	1.005614555	0.999941659	1.012502372	0.03807075
Cabriolet	152.52	1.047109277	1.036551827	1.030455931	1.024207355	0.862677432	1.024521694	1.018920839	1.012269812	1.010294972	1.019175292	1.007674587	1.002920489	1.008064959	0.047479002
Cabriolet	153.5204	1.018722266	1.020984205	1.031973141	1.017319615	0.767119319	1.022963395	1.007165375	1.013315374	1.007215297	1.017918717	1.008599032	1.004579116	0.994822904	0.072141847
Cabriolet	154.5208	1.019765616	1.01955082	1.033819777	1.00926474	0.828347233	1.022006814	1.003489989	1.013723609	1.005831984	1.016756179	1.009075341	1.006761788	0.999032824	0.054425643
Cabriolet	155.5212	1.002638385	1.010760304	1.028628846	1.003268166	0.829371935	1.022735779	1.005886018	1.012003216	1.003819515	1.014140922	1.007544627	1.010339184	0.995928075	0.053036882
Cabriolet	156.5216	0.980580004	1.002915302	1.022063895	1.001805419	0.843798572	1.019081371	0.997790596	1.008243423	1.001470352	1.013411294	1.005883206	1.010990907	0.992336195	0.048000152
Cabriolet	157.522	0.962298445	0.998600604	1.020336669	0.99546687	0.813220993	1.01644451	0.992363957	1.006086271	0.998933957	1.010558048	1.005823935	1.01433955	0.986206151	0.056551322
Cabriolet	158.5224	0.944666292	0.981038753	1.005670122	0.985850874	0.802858744	1.008353184	0.98591308	0.998269287	0.996351205	1.005295082	1.002115004	1.010759948	0.977261798	0.05779814
Cabriolet	159.5228	0.926847162	0.974927237	1.003254037	0.981542396	0.742178503	1.005751932	0.982633022	0.995543168	0.994989549	1.004443424	1.000843483	1.010797797	0.968645976	0.074786357
Cabriolet	160.5232	0.937351891	0.970959882	0.997451496	0.977116508	0.753017881	1.009190829	0.989151701	0.991214395	0.992472414	1.00387256	0.999326799	1.010171933	0.969274857	0.070983317
Cabriolet	161.5236	0.919525136	0.960465402	0.990413859	0.970212686	0.708794309	1.006152209	0.977470194	0.987329972	0.991762787	1.001483789	0.993571098	1.007122112	0.959525296	0.082588124
Cabriolet	162.524	0.924400959	0.963720777	0.991634595	0.971785703	0.734544701	1.008260082	0.980445921	0.985529749	0.989305503	0.998853825	0.991284637	1.005158059	0.962077043	0.075066249
Cabriolet	163.5244	0.936337414	0.966097256	0.985178876	0.969138303	0.782762938	1.007544827	0.979811325	0.983251606	0.988214789	0.999332549	0.991225296	1.002255722	0.965929242	0.060755104
Cabriolet	164.5248	0.937560024	0.966230222	0.984770243	0.973329595	0.795993601	1.009565688	0.987290337	0.981633025	0.987731122	0.998894929	0.990976411	1.000996226	0.967914285	0.057264654
Cabriolet	165.5252	0.959415438	0.968659604	0.988609741	0.975750647	0.810922295	1.011783219	0.985922062	0.978679556	0.986931063	1.000711319	0.988594633	0.99731037	0.971107496	0.05238005
Cabriolet	166.5256	0.978600994	0.973325608	0.992824832	0.983463145	0.854948407	1.014108547	0.99964015	0.978889541	0.987006888	1.003112627	0.989347415	0.994955388	0.979185295	0.040785024
Cabriolet	167.526	1.007863883	0.984278176	0.995324429	0.993455788	0.840975351	1.018284675	1.012647569	0.980056558	0.987642833	1.003913312	0.989079821	0.99331023	0.983902719	0.046492542
Cabriolet	168.5264	1.022347799	0.989943588	0.998195527	1.001636855	0.875936068	1.018029811	1.020611058	0.981994723	0.987197622	1.007048476	0.992383208	0.990106841	0.990452631	0.038551117
Cabriolet	169.5268	1.048448606	1.009455009	1.003814424	1.014572842	0.928474569	1.019965817	1.021044326	0.986709257	0.987480036	1.008000687	0.993539552	0.990755554	1.001021723	0.028814519
Cabriolet	170.5272	1.056345249	1.017938342	1.008712909	1.021924141	0.993866949	1.022572409	1.029550009	0.989775082	0.987849898	1.011320237	0.995897688	0.989937736	1.010474221	0.020572208
Cabriolet	171.5276	1.075669595	1.024887384	1.019558646	1.024775816	1.010761682	1.025887126	1.033948209	0.994924527	0.988040646	1.015111925	0.997957986	0.989723695	1.016770603	0.024143474
Cabriolet	172.528	1.064313078	1.029372953	1.027826242	1.026706145	1.018113329	1.023744076	1.04106093	0.998461418	0.987695414	1.016626188	1.002212692	0.990669419	1.018900157	0.021950148
Cabriolet	173.5284	1.068534997	1.02990477	1.031297318	1.025843484	0.948314142	1.025007923	1.03686411	1.001448852	0.987383762	1.015883786	1.004128108	0.992719243	1.013944208	0.030218685
Cabriolet	174.5288	1.054068617	1.025442459	1.03374053	1.026077047	0.939568576	1.026397211	1.036719194	1.006833065	0.987285499	1.016368123	1.010661579	0.995539857	1.013225146	0.029537667
Cabriolet	175.5292	1.046635212	1.022856049	1.035723799	1.021509317	0.894144007	1.020893633	1.037979277	1.011198075	0.987620347	1.017192461	1.011495749	0.998750725	1.008833221	0.039648662
Cabriolet	176.5296	1.028710652	1.009061934	1.0369379	1.014623622	0.873242779	1.021096687	1.027573273	1.012851884	0.986823808	1.014817503	1.01446955	1.002387191	1.003549732	0.043042926
Cabriolet	177.53	1.017712863	1.002782883	1.034884431	1.006448903	0.869423336	1.020278048	1.017412668	1.018053254	0.986042395	1.013203143	1.01422554	1.005165876	1.000469445	0.042922904
Cabriolet	178.5304	1.005597923	0.992384373	1.026602098	1.000360767	0.877630595	1.018854186	1.00610085	1.016695368	0.985454171	1.010491054	1.010787117	1.008797247	0.996646312	0.039107397
Cabriolet	179.5308	0.989647529	0.983347526	1.025061413	0.991312216	0.854060007	1.020805811	1.001160453	1.017427833	0.984889491	1.009527046	1.0110229	1.010244324	0.991542212	0.045538797
Cabriolet	180.5312	0.96577107	0.983826581	1.019806142	0.9869309	0.864078937	1.018109037	0.997912175	1.011495553	0.985332013	1.007528336	1.010246175	1.011623011	0.988554994	0.042507015
Cabriolet	181.5316	0.952773985	0.966740751	1.017453876	0.981344688	0.816059813	1.018767362	0.991699472	1.007177478	0.985439097	1.004748997	1.006795254	1.01288403	0.980157067	0.05561033
Cabriolet	182.532	0.948069786	0.963872047	1.011553623	0.975123865	0.824322979	1.019050338	1.00069906	1.003313651	0.98513417	1.004368778	1.004742592	1.012151386	0.979366856	0.05333649
Cabriolet	183.5324	0.940800049	0.965652173	1.007152736	0.973521066	0.819143662	1.016757576	1.002755634	0.999380365	0.985180636	1.004001766	1.00294395	1.010413568	0.977308598	0.054446347
Cabriolet	184.5328	0.934760203	0.965093624	1.011282587	0.977326498	0.808784548	1.015457904	1.00547024	0.996136987	0.986439784	1.00577519	1.000477456	1.010056328	0.976421779	0.057690879
Cabriolet	185.5332	0.926593986	0.969862946	1.007399528	0.973887582	0.863929192	1.014891125	1.004847229	0.994874598	0.986685304	1.00640047	0.99808355	1.005858773	0.979442857	0.043698516
Cabriolet	186.5336	0.931357272	0.974986177	1.00916347	0.972168094	0.896681285	1.016612288	1.005029136	0.991094315	0.987013143	1.006899516	0.993934142	1.005353024	0.982524322	0.035507166
Cabriolet	187.534	0.927156937	0.969844825	1.0055065	0.974050804	0.949884004	1.016774127	1.010980033	0.989469873	0.987230564	1.008336263	0.992298593	1.003234535	0.986230588	0.026918603
Cabriolet	188.5344	0.934064426	0.972018034	1.007653215	0.975643282	0.938133613	1.019662025	1.011071558	0.987246133	0.986989423	1.008267105	0.990621521	0.999963097	0.985944453	0.027363668
Cabriolet	189.5348	0.960027306	0.987523315	1.012217227	0.979175202	1.01614965	1.022546109	1.016923114	0.984740962	0.988465621	1.009320075	0.990446047	0.997520595	0.997087935	0.018684838
Cabriolet	190.5352	0.973259166	0.986897428	1.010826438	0.992830991	1.04615524	1.023853569	1.020162399	0.989464172	0.98848718	1.010752757	0.989221919	0.99436073	1.002189332	0.020473482
Cabriolet	191.5356	1.01421416	0.997380933	1.015494188	1.003264962	1.144469307	1.023162642	1.024770438	0.990024604	0.989377007	1.008870497	0.989120612	0.991064821	1.015934514	0.042558442
Cabriolet	192.536	1.030842902	1.006050063	1.017193806	1.010052177	1.150567706	1.024017104	1.031276638	0.992535377	0.989164677	1.007713784	0.989667513	0.990086896	1.01993072	0.043984603
Cabriolet	193.5364	1.06995369	1.014649477	1.019819286	1.015736634	1.214507881	1.022537814	1.036539735	1.001134974	0.989636753	1.007722519	0.991826376	0.988598419	1.031055297	0.062082978
Cabriolet	194.5368	1.071435268	1.01816411	1.021835017	1.022458233	1.212813724	1.020420267	1.037212246	1.002781473	0.990395914	1.004964615	0.992427604	0.988489447	1.031949826	0.061474645
Cabriolet	195.5372	1.066797087	1.031308224	1.023670375	1.029421789	1.22793999	1.022957631	1.039887057	1.006778792	0.990785536	1.009159246	0.996915277	0.989117068	1.036228173	0.064339717
Cabriolet	196.5376	1.071801794	1.030258308	1.027667688	1.028258678	1.300024833	1.018812523	1.035827941	1.011330852	0.990511816	1.010148333	0.99889589	0.991348362	1.042907251	0.083987367
Cabriolet	197.538	1.05761774	1.030198787	1.028179314	1.027813763	1.268181645	1.015317946	1.03821081	1.015845354	0.990857008	1.009733443	1.003771778	0.993320721	1.039920693	0.074333315
Cabriolet	198.5384	1.039244634	1.02258516	1.027972475	1.027038471	1.234275629	1.014110458	1.027231757	1.016130072	0.990941146	1.009556271	1.007594515	0.994802916	1.034290292	0.064524748
Cabriolet	199.5388	1.039159431	1.013097605	1.027804749	1.018693815	1.195404628	1.009319039	1.0182278	1.018511885	0.990512323	1.008592222	1.007461589	0.997092109	1.028656433	0.054058896
Cabriolet	200.5392	1.024167698	1.004835108	1.027390744	1.004777465	1.144408225	1.005759416	1.011885312	1.022182454	0.991074009	1.009708646	1.009776126	1.002579173	1.021545365	0.040007368
Cabriolet	201.5396	1.013548618	0.994611792	1.024101466	1.002885117	1.089578248	1.000692429	1.00319156	1.01854515	0.991027271	1.007403952	1.011478419	1.004364744	1.013452397	0.025752639
Cabriolet	202.54	0.988191357	0.987001627	1.020430658	0.999542639	1.05457516	1.001135284	1.010260921	1.018385866	0.990598314	1.006619998	1.009826206	1.006188682	1.007729726	0.018338168
Cabriolet	203.5404	0.996096428	0.974209775	1.020952644	0.987293398	1.055832306	1.000149747	1.002828579	1.018141282	0.991072459	1.006839062	1.012993324	1.010570653	1.006414972	0.020556877
Cabriolet	204.5408	0.958001124	0.977827406	1.018912554	0.985937696	0.994921192	1.000069801	0.996550397	1.014704412	0.99143679	1.004668051	1.009236857	1.013342385	0.997134055	0.017385406
Cabriolet	205.5412	0.955381313	0.964276465	1.017738562	0.982698376	0.971682114	0.99823834	0.994247675	1.009800591	0.991787867	1.004517306	1.00631695	1.0132736	0.992496597	0.020098559
Cabriolet	206.5416	0.954702847	0.959811068	1.016765216	0.974617001	0.942959803	0.995969333	0.987175289	1.005548832	0.991807761	1.003542633	1.004042649	1.014357164	0.9876083	0.024340254
Cabriolet	207.542	0.942555527	0.971862291	1.017669952	0.979611955	0.945016842	0.998268143	0.990683001	1.00397939	0.992192223	1.003617675	1.001924282	1.013306402	0.98839064	0.024468481
Cabriolet	208.5424	0.941614771	0.959458899	1.016527565	0.984248764	0.925425757	0.996098746	0.99298254	1.000003952	0.993043512	1.003831452	0.99772787	1.010073695	0.98508646	0.028123446
Cabriolet	209.5428	0.953090237	0.96117289	1.016333237	0.977336061	0.91985553	0.996412946	0.989417026	0.997841572	0.993248945	0.999837717	0.995367063	1.008277366	0.984015883	0.027154169
Cabriolet	210.5432	0.938761897	0.970922001	1.015807407	0.975136796	0.953451144	0.999559731	0.991839699	0.996000955	0.99360504	1.000061159	0.993702789	1.006370719	0.986268278	0.022505916
Cabriolet	211.5436	0.945779875	0.959992392	1.017081113	0.988829529	0.974492404	0.998206563	0.996291182	0.994059839	0.994236205	0.998593179	0.992024576	1.00336437	0.988579269	0.019551328
Cabriolet	212.544	0.977300388	0.974479902	1.018512011	0.987747827	1.02657986	0.997093393	1.000698517	0.993283834	0.995239599	0.995173585	0.99082722	1.001228197	0.996513694	0.014788332
Cabriolet	213.5444	0.99097894	0.985452178	1.023560833	0.992610317	1.065935089	0.995780705	1.011347102	0.994362325	0.995323067	0.997298233	0.991786146	0.999486841	1.003660148	0.022083851
Cabriolet	214.5448	1.010160884	0.988330586	1.026456158	1.004035338	1.074370288	0.993138519	1.012808362	0.995697754	0.996036051	0.995541194	0.992728949	0.995439904	1.007061999	0.023792682
Cabriolet	215.5452	1.043111224	1.007207852	1.028857926	1.018699321	1.130395446	0.993650837	1.019246843	0.99834426	0.997291513	0.994970625	0.991469149	0.993899836	1.018095403	0.038990368
Cabriolet	216.5456	1.054648772	1.025508604	1.03131734	1.016761477	1.17903863	0.992998082	1.026146332	1.003388347	0.997156014	0.996493494	0.995257413	0.991726424	1.025870078	0.05202977
Cabriolet	217.546	1.08122219	1.027661469	1.031385405	1.026554864	1.170958898	0.987496404	1.026889798	1.004711508	0.997509231	0.99351246	0.994785337	0.991251996	1.027828297	0.052258094
Cabriolet	218.5464	1.082857874	1.044534912	1.03199431	1.032861451	1.202015585	0.985229709	1.029425762	1.008395919	0.99605808	0.993708852	0.99780799	0.990709841	1.032966691	0.060318638
Cabriolet	219.5468	1.082647265	1.047044232	1.033211905	1.033371802	1.210657084	0.98332221	1.034645252	1.014017697	0.998095901	0.992415987	1.000819797	0.99009328	1.035028534	0.062339075
Cabriolet	220.5472	1.064615305	1.045931994	1.032443766	1.033161323	1.193560418	0.984349287	1.033765541	1.017936819	0.997508148	0.991036568	1.002822049	0.992306877	1.032453174	0.056508066
Cabriolet	221.5476	1.045078803	1.049220726	1.030793388	1.037546064	1.173340749	0.980551058	1.030302234	1.020677034	0.99671604	0.990054699	1.005988466	0.993622463	1.029490977	0.050751959
Cabriolet	222.548	1.026761578	1.043383356	1.02970193	1.02890506	1.115979107	0.980768387	1.025342964	1.021519768	0.995492892	0.990021324	1.006299255	0.9953321	1.021625643	0.035434595
Cabriolet	223.5484	1.020064613	1.038997908	1.027629944	1.021719378	1.093991722	0.978872406	1.025393036	1.024692548	0.995731516	0.988677497	1.010316657	0.999475954	1.018796932	0.029706365
Cabriolet	224.5488	0.990574197	1.034426227	1.025788587	1.017516292	1.024283305	0.97713829	1.019905618	1.02375658	0.994842292	0.983961313	1.010324056	1.001274411	1.008649264	0.01861857
Cabriolet	225.5492	0.981259516	1.023690252	1.023577719	1.012016076	0.991911516	0.978507041	1.016246794	1.024661114	0.995152547	0.985160826	1.011743058	1.00448477	1.004034269	0.01710565
Cabriolet	226.5496	0.954912512	1.015190246	1.020339516	0.999582573	0.894612415	0.977197282	1.009671938	1.022523606	0.991783056	0.983801133	1.009079737	1.008336249	0.990585855	0.036084754
Cabriolet	227.55	0.945075094	1.008319445	1.018295195	0.993878902	0.857550373	0.977192775	1.007122354	1.019811593	0.994009907	0.985378066	1.009399073	1.011419681	0.985621038	0.045428078
Cabriolet	228.5504	0.95802738	1.000614679	1.01569997	0.992236386	0.836148822	0.979459615	1.004690153	1.016853828	0.99002134	0.984366914	1.006784199	1.009544223	0.982870626	0.049178807
Cabriolet	229.5508	0.930800634	1.001021529	1.01239287	0.97845924	0.779305733	0.978272432	1.002403723	1.016038226	0.992421419	0.984443778	1.000979433	1.013566222	0.974175437	0.065595017
Cabriolet	230.5512	0.91379734	0.992129751	1.011095658	0.979698554	0.746560723	0.979063591	1.004487801	1.011685857	0.988602125	0.985912553	1.000539526	1.014248275	0.968985146	0.074980737
Cabriolet	231.5516	0.934630282	0.987395079	1.008126624	0.980151341	0.751238586	0.979052411	1.00502301	1.006907896	0.988329517	0.986641084	0.996605317	1.011252776	0.969612827	0.071768779
Cabriolet	232.552	0.916172399	0.983255415	1.0068333	0.971249147	0.839318413	0.980162981	1.004998443	1.007279191	0.989099015	0.985696269	0.993963295	1.009906175	0.973994504	0.049371851
Cabriolet	233.5524	0.921403357	0.986859303	1.004898065	0.971778152	0.865343949	0.981862783	1.005825369	1.00346344	0.988119677	0.986857736	0.994621003	1.01052635	0.976796599	0.042287479
Cabriolet	234.5528	0.950837735	0.981632582	1.000583244	0.982312973	0.806974403	0.98154429	1.014456695	1.000702763	0.989034562	0.986077406	0.991945574	1.004934538	0.974253064	0.055041217
Cabriolet	235.5532	0.95033403	0.989458984	1.000044371	0.980512339	0.885230489	0.983182656	1.01680739	1.001370159	0.987723974	0.988147282	0.990957913	1.002556028	0.981360468	0.03425455
Cabriolet	236.5536	0.967713605	0.999630452	0.999066583	0.984483655	0.941934345	0.983864249	1.020826611	1.00137066	0.986800812	0.990136062	0.991727191	1.00235116	0.989158782	0.019741245
Cabriolet	237.554	1.01137876	1.001697861	0.995603744	1.000275447	0.961832213	0.984409565	1.022710249	1.002489703	0.98730778	0.99094444	0.990417137	0.993889327	0.995246352	0.014998966
Cabriolet	238.5544	1.015273982	1.007384172	0.992926484	1.000365439	0.980959543	0.983245753	1.022045744	1.002702638	0.986767564	0.992105019	0.988451626	0.994324245	0.997212684	0.012736238
Cabriolet	239.5548	1.044652848	1.022879943	0.990365525	1.007141887	0.99908523	0.98341987	1.026500079	1.004030389	0.989393324	0.991391803	0.991481483	0.994854974	1.003766446	0.018514956
Cabriolet	240.5552	1.053014425	1.021658966	0.987295288	1.023239816	1.061161574	0.983302339	1.026469407	1.004729852	0.990617592	0.993162631	0.990376543	0.986924087	1.01016271	0.026769541
Cabriolet	241.5556	1.05990007	1.029899816	0.983913713	1.026072665	1.113660451	0.982939024	1.030139622	1.008799264	0.99190288	0.994184081	0.992633856	0.98789901	1.016828704	0.038750704
Cabriolet	242.556	1.093723455	1.043770604	0.981887676	1.022417211	1.121003223	0.985611988	1.027446237	1.012412758	0.988522195	0.996489299	0.99618693	0.992249811	1.021810115	0.044514761
Cabriolet	243.5564	1.088891081	1.042100142	0.980746512	1.029842611	1.084552259	0.985556104	1.030368478	1.015810106	0.991145744	0.99428122	0.997238767	0.985321789	1.018821234	0.037596602
Cabriolet	244.5568	1.085189315	1.047136571	0.979033252	1.033790683	1.2042817	0.987169568	1.030339583	1.023093604	0.990898961	0.995135005	1.003742582	0.99089434	1.030892097	0.062640014
Cabriolet	245.5572	1.074576828	1.051531908	0.977504521	1.026904065	1.204803394	0.988876194	1.029379758	1.027897039	0.991993733	0.994449048	1.007488208	0.995980558	1.030948771	0.061666202
Cabriolet	246.5576	1.056248295	1.040327212	0.975343666	1.024072645	1.127002254	0.989353282	1.024800441	1.027400174	0.992379421	0.993232217	1.008231911	0.991297682	1.020807433	0.041162999
Cabriolet	247.558	1.032234621	1.039294006	0.974145801	1.024435044	1.102758502	0.98999225	1.02273483	1.029277667	0.989765479	0.99090875	1.009131266	0.995408026	1.016673854	0.034162411
Cabriolet	248.5584	1.015895756	1.029438417	0.973405667	1.012149311	1.04591489	0.992074554	1.018962258	1.027868348	0.990539164	0.988336173	1.01287357	1.001695682	1.009096149	0.020632364
Cabriolet	249.5588	1.010084035	1.022873625	0.973550981	1.008913614	1.018742825	0.993489648	1.021198306	1.026462185	0.990785712	0.986136587	1.014669395	1.002277775	1.005765391	0.016640004
Cabriolet	250.5592	0.990096029	1.013006352	0.971970191	1.002093583	0.962498986	0.994935556	1.019906202	1.022680985	0.993048495	0.986629726	1.01457379	1.006576385	0.998168023	0.018689871
Cabriolet	251.5596	0.977715332	1.002322283	0.971377089	0.995159559	0.916956389	0.994693475	1.017605993	1.019518524	0.986622528	0.98622307	1.013523815	1.009006893	0.990893746	0.027957332
Cabriolet	252.56	0.962842465	0.990556924	0.973357142	0.987811496	0.91202283	0.995723169	1.01648747	1.014820738	0.991290825	0.986708496	1.011463789	1.009796491	0.987740153	0.029005137
Cabriolet	253.5604	0.94612228	0.98359695	0.972536162	0.988226122	0.85163884	0.997494672	1.015700309	1.014552736	0.989420908	0.986130782	1.00862935	1.00964555	0.980307888	0.045084538
Cabriolet	254.5608	0.947938071	0.978817529	0.971693252	0.986547078	0.871087616	0.997352527	1.016583449	1.010470268	0.990305795	0.990482113	1.00569817	1.014724927	0.9818084	0.040016011
Cabriolet	255.5612	0.97150724	0.97062181	0.973621777	0.981655143	0.875014509	0.999205275	1.017900724	1.004796955	0.986880253	0.989033228	1.002174645	1.009948587	0.981863346	0.037076768
Cabriolet	256.5616	0.962760103	0.966668817	0.973860587	0.984661675	0.877922247	0.998458708	1.016305604	0.99938617	0.988346634	0.986599311	0.998904099	1.009550371	0.98028536	0.036095454
Cabriolet	257.562	0.956856773	0.966405153	0.975242166	0.988586425	0.912787854	0.998657794	1.017689661	0.997870661	0.997185507	0.987385563	0.995570206	1.01362039	0.983988179	0.028530737
Cabriolet	258.5624	0.970761651	0.957924148	0.976047458	0.982151424	0.960092463	0.997990947	1.019623083	0.995175799	0.992496916	0.988937423	0.993993518	1.005220392	0.986701268	0.018196584
Cabriolet	259.5628	0.96877972	0.969005926	0.977614866	0.994561857	0.998886422	0.995518247	1.017995744	0.993626768	0.991084512	0.992603898	0.991464805	0.99964566	0.990899035	0.013701459
Cabriolet	260.5632	1.005360337	0.975225809	0.97777586	1.000338688	1.047907499	0.990678854	1.021250775	0.992257142	0.992667904	0.991935886	0.991570579	1.004692696	0.999305169	0.019624088
Cabriolet	261.5636	1.005033494	0.972549838	0.97853124	1.007603749	1.080701755	0.988572197	1.019558897	0.990800287	0.993039296	0.992833827	0.990198565	0.998411972	1.00148626	0.027928501
Cabriolet	262.564	1.033675863	0.990143179	0.97884069	1.020970432	1.160819323	0.983310763	1.019454566	0.994629678	0.996168469	0.996164133	0.990049565	0.999605015	1.01365264	0.049137311
Cabriolet	263.5644	1.051725991	0.997622728	0.979073728	1.025781795	1.19789152	0.980906798	1.018136597	0.993987287	0.996573167	1.000913593	0.991469205	0.999650777	1.019477765	0.05970184
Cabriolet	264.5648	1.069244699	1.006790225	0.979064839	1.026793334	1.182204083	0.977915025	1.017763756	0.991970619	0.996308106	0.998350053	0.9903711	0.990348395	1.01892702	0.057181237
Cabriolet	265.5652	1.077047898	1.017955941	0.979236984	1.034277873	1.182676001	0.973926599	1.012476056	0.994929355	1.002556364	0.999225768	0.991838464	0.98991016	1.021338122	0.057846459
Cabriolet	266.5656	1.090968294	1.027092971	0.979991193	1.040611472	1.210375209	0.97242869	1.008938905	1.000200976	0.994586484	0.999781409	0.996934615	0.994308358	1.026351548	0.06598557
Cabriolet	267.566	1.090496718	1.029180046	0.979565708	1.034864202	1.192429864	0.972089654	1.005047688	0.999799723	0.997151671	1.001867621	0.995400719	0.987852712	1.023812194	0.061706068
Cabriolet	268.5664	1.083020953	1.035889799	0.978883951	1.033756365	1.13860824	0.96982948	1.001530301	1.00635107	0.994243807	1.000194428	1.001734347	0.988214559	1.019354775	0.048252091
Cabriolet	269.5668	1.080424572	1.03822543	0.978621217	1.0333457	1.085187676	0.973971404	0.997004731	1.004803579	1.003073157	0.996039057	1.00372027	0.995548227	1.015830418	0.036327204
Cabriolet	270.5672	1.059274536	1.036039061	0.978998357	1.027548063	1.119964099	0.97163339	0.991145163	1.002442157	1.005701755	0.9960701	1.004566094	0.99453877	1.015660129	0.040952771
Cabriolet	271.5676	1.03752285	1.032286915	0.979096412	1.022319353	1.080638735	0.975063981	0.988226397	1.001222431	0.992043471	0.992705179	1.009953493	0.995630503	1.008892477	0.030054219
Cabriolet	272.568	1.02468166	1.026825822	0.979125646	1.022343099	1.08561913	0.976270065	0.985264805	1.004754387	0.99495916	0.997497919	1.013682218	1.001300192	1.009360342	0.029490228
Cabriolet	273.5684	1.008403481	1.012058853	0.979368743	1.012370807	1.039148942	0.977256183	0.979658688	1.004251138	0.996918765	0.99472916	1.010858176	1.003052117	1.001506254	0.017616489
Cabriolet	274.5688	0.988655357	1.010166337	0.978511988	1.000149303	1.07380142	0.98079189	0.978757249	0.99978209	0.994516864	0.998400616	1.012096045	1.002241642	1.001489233	0.025438095
Cabriolet	275.5692	0.969270801	1.0019043	0.977634498	0.993945219	1.046445247	0.981404936	0.974990773	0.993241289	0.987456004	1.000261008	1.010458783	1.00909117	0.995508669	0.020815763
Cabriolet	276.5696	0.943925071	0.985220761	0.978473301	0.986645199	1.045795963	0.983485489	0.974114247	0.989709256	0.981036748	1.000122112	1.005530366	1.008798576	0.990238091	0.024261127
Cabriolet	277.57	0.941636797	0.983476061	0.984653746	0.97969296	1.044500273	0.984635961	0.975645554	0.986384973	0.982777515	1.003767115	1.005073492	1.008866117	0.990092547	0.024419228
Cabriolet	278.5704	0.933555864	0.971950658	0.980038149	0.978445628	1.033528893	0.984992797	0.974212962	0.985390053	0.983403615	1.004637454	1.006335482	1.013506592	0.987499846	0.025112376
Cabriolet	279.5708	0.939836811	0.97496658	0.982970523	0.979151568	1.081867317	0.986227427	0.974920035	0.984520639	0.981321705	1.007573914	1.001893191	1.014508146	0.992479821	0.033942698
Cabriolet	280.5712	0.931708615	0.966056714	0.982625654	0.968456156	1.113064235	0.984868631	0.975622458	0.980073298	0.990922089	1.007218539	0.999183283	1.011928005	0.992643973	0.043426726
Cabriolet	281.5716	0.942200465	0.966154221	0.983271084	0.974982232	1.106921931	0.985325437	0.975639912	0.979056437	0.988248258	1.011375847	0.996388186	1.014194721	0.993646561	0.040529912
Cabriolet	282.572	0.971864521	0.968328046	0.9849619	0.980589279	1.092374167	0.987107606	0.975887695	0.978841788	0.998046633	1.014132708	0.99351158	1.012435476	0.996506783	0.033547485
Cabriolet	283.5724	0.971549864	0.979891887	0.985360928	0.975724223	1.101074792	0.986560559	0.976728479	0.972126195	0.99924443	1.01587661	0.990743533	1.004336225	0.996601477	0.035612983
Cabriolet	284.5728	0.987209912	0.972799388	0.987498484	0.980743345	1.117851906	0.986233714	0.974548137	0.978455542	0.992090242	1.019560687	0.991298254	1.003897962	0.999348964	0.039487769
Cabriolet	285.5732	1.012532813	0.981270111	0.996188954	0.990919766	1.16635096	0.985228838	0.978443328	0.983111513	0.995521581	1.02000565	0.989777862	1.001988177	1.008444963	0.051273344
Cabriolet	286.5736	1.025151087	0.992844137	0.996022852	0.988460993	1.168580493	0.985928213	0.975419064	0.986137773	1.00313401	1.01866808	0.991103771	0.996241554	1.010641002	0.051645072
Cabriolet	287.574	1.051975817	0.995139115	0.999823828	0.997747747	1.178732032	0.986711707	0.977940072	0.996851882	1.00340654	1.021413241	0.991836558	0.993190424	1.016230747	0.054581369
Cabriolet	288.5744	1.04988371	1.000646352	1.00423373	1.009016951	1.204925768	0.985621291	0.978680988	1.00253575	0.998454811	1.02017586	0.991435507	0.991355048	1.019747147	0.061146933
Cabriolet	289.5748	1.091891667	1.010223905	1.002950982	1.022073042	1.204019216	0.988018669	0.977814191	0.994142524	1.013068804	1.018637567	0.993738151	0.989511275	1.025507499	0.063387863
Cabriolet	290.5752	1.094233363	1.036130296	1.008125574	1.023779996	1.173093768	0.986799095	0.9793023	1.002964198	1.022604996	1.013920187	0.999001562	0.987100031	1.027254614	0.055060406
Cabriolet	291.5756	1.095731846	1.04165153	1.011553924	1.035222473	1.199516842	0.98989283	0.978021572	1.005025674	1.015251468	1.013677169	1.000964213	0.987957612	1.031205596	0.061475151
Cabriolet	292.576	1.08233462	1.047678799	1.010249954	1.032254367	1.135406306	0.990462036	0.976828317	1.009459895	1.029035701	1.011956035	1.005790906	0.987800985	1.026604827	0.044644543
Cabriolet	293.5764	1.07086786	1.046294907	1.006713471	1.022883288	1.117348211	0.991204412	0.976815796	1.010812835	1.017481964	1.009427636	1.004461406	0.987998025	1.021859151	0.03938292
Cabriolet	294.5768	1.060868927	1.045335221	1.007327147	1.024633552	1.108194497	0.992196549	0.977164314	1.007358212	1.027590861	1.007611538	1.007014223	0.990773492	1.021339044	0.035995737
Cabriolet	295.5772	1.029858204	1.036748367	1.004559143	1.017891435	1.038104701	0.994834741	0.977281454	1.002442925	1.001041126	1.00448127	1.005531035	0.988644587	1.008451582	0.018846618
Cabriolet	296.5776	1.007584959	1.037886601	1.0068243	1.010651411	1.059483268	0.99750696	0.978080261	1.005120616	1.01359803	1.008080267	1.011563582	0.991514134	1.010657866	0.020882707
Cabriolet	297.578	0.993630131	1.026456671	1.012339671	1.006838186	1.067695072	1.000792033	0.983226207	0.995270858	1.019629053	1.006771483	1.016896698	0.996242313	1.010482365	0.021823144
Cabriolet	298.5784	0.974263536	1.017111585	0.998574765	0.995545128	1.026627076	1.006095622	0.982320491	0.993135919	1.03370742	1.001828403	1.015408065	0.999954074	1.00371434	0.017305478
Cabriolet	299.5788	0.969820775	1.014687457	0.994466568	0.985663921	1.072867823	1.009905534	0.981518025	0.995249116	1.024718947	0.99762898	1.015829428	0.999409764	1.005147195	0.026430503
Cabriolet	300.5792	0.940199564	1.017938234	1.005740858	0.982914077	1.008128493	1.011217131	0.985023499	0.997072925	1.026748112	0.995037608	1.011456215	1.004010395	0.998790592	0.022395984
Cabriolet	301.5796	0.93704439	1.009211061	1.002868167	0.982758747	1.046249526	1.018395169	0.987223102	0.989309242	1.011524831	0.997097939	1.005477155	1.008626032	0.99964878	0.02585423
Norin	2.46	1.027033855	1.004417381	1.011651326	0.982322016	1.013133347	1.010970718	1.012347519	1.006132527	0.992197165	1.014313646	0.989506711	1.008715623	1.00606182	0.012403833
Norin	3.4604	1.026287575	1.002103376	1.011619055	0.981217009	1.024297612	1.007971183	1.011662247	1.004333951	0.998461584	1.007045997	0.99917652	1.005230796	1.006617242	0.011857358
Norin	4.4608	1.012612312	0.994602619	0.998128409	0.978794497	1.031829899	1.000640087	1.011948649	1.001176813	1.004218193	1.02893977	1.00588339	1.0076043	1.006364911	0.014335853
Norin	5.4612	1.000386809	0.987797218	0.988195079	0.976359791	1.020018826	0.991835962	1.00657573	0.995845612	1.001465689	1.012294233	1.002765584	1.001822821	0.998780279	0.011761231
Norin	6.4616	0.994430656	0.982497673	0.983971188	0.975803139	1.007093901	0.986910217	0.999246195	0.991854292	0.998865432	1.00148492	0.9997403	0.996458802	0.993196393	0.009189804
Norin	7.462	0.990894311	0.97798267	0.980082893	0.97567398	0.998212211	0.984990498	0.990653419	0.989981647	0.996998358	0.99189773	0.997066576	0.99171867	0.98884608	0.007575397
Norin	8.4624	0.988623413	0.977942393	0.979181751	0.976776623	0.993774711	0.985110891	0.989295419	0.988356436	0.995690339	0.987717738	0.995912649	0.99140277	0.987482094	0.006598625
Norin	9.4628	0.989372733	0.978837498	0.980495462	0.97856966	0.993667747	0.986664046	0.989086854	0.988419332	0.996005046	0.987160301	0.994912749	0.991555303	0.987895561	0.005965291
Norin	10.4632	0.991388677	0.979201037	0.981217873	0.980038268	0.992238856	0.988272001	0.987367417	0.987541861	0.994803956	0.983714316	0.99361063	0.992483248	0.987656512	0.00549187
Norin	11.4636	0.993793497	0.981080956	0.982558743	0.981156971	0.991447492	0.989497128	0.98683279	0.987790492	0.995127144	0.984122866	0.992820005	0.994322722	0.988379234	0.005228565
Norin	12.464	0.994022661	0.980970518	0.982801396	0.981889313	0.991236776	0.990050968	0.986806171	0.988206501	0.994221958	0.982906029	0.992581655	0.993840455	0.988294533	0.005089435
Norin	13.4644	0.995232604	0.984168726	0.985078806	0.983070269	0.991869091	0.990232309	0.989658166	0.988778865	0.994839388	0.986230463	0.99346386	0.994254469	0.989739751	0.004324285
Norin	14.4648	0.996244697	0.985477257	0.986819876	0.984444219	0.993746571	0.991130042	0.989294788	0.990611836	0.995852496	0.988283078	0.994286424	0.994595623	0.990898909	0.004085596
Norin	15.4652	0.995941493	0.986552784	0.98765437	0.984925614	0.99230054	0.991085305	0.989677013	0.990921737	0.994993038	0.989696866	0.993953184	0.994654812	0.99102973	0.003509124
Norin	16.4656	0.995419027	0.986930054	0.988281951	0.985869287	0.992354028	0.990379596	0.989100418	0.990801526	0.994082713	0.989363481	0.993242482	0.993840605	0.990805431	0.003022569
Norin	17.466	0.993222952	0.986986497	0.987239959	0.985840088	0.988836455	0.990937583	0.988627081	0.990495401	0.992743945	0.987981663	0.992027954	0.992940354	0.989823328	0.002571543
Norin	18.4664	0.992417692	0.986953315	0.987705992	0.986180259	0.988378222	0.990466453	0.989505339	0.990805391	0.991841641	0.988042572	0.991400003	0.992061695	0.989646548	0.00214595
Norin	19.4668	0.991367646	0.987561735	0.987339882	0.98672009	0.988971999	0.990066757	0.991007354	0.991010547	0.991606524	0.988948288	0.991423034	0.991474907	0.989791564	0.001811902
Norin	20.4672	0.988840996	0.986750061	0.985466055	0.986125676	0.985085973	0.988892869	0.988838854	0.990044546	0.990721775	0.986877065	0.989098027	0.989522135	0.988022003	0.001872334
Norin	21.4676	0.986417306	0.984956286	0.983685179	0.984837307	0.981381934	0.987555197	0.985905464	0.989015477	0.989315759	0.984727825	0.987103249	0.988244526	0.986095459	0.002327295
Norin	22.468	0.984575031	0.983674217	0.983079993	0.984489622	0.97894257	0.986162582	0.9842419	0.989319645	0.987060767	0.982382475	0.984472438	0.986580895	0.984581845	0.002610134
Norin	23.4684	0.984200894	0.981639859	0.980529578	0.983653847	0.976353758	0.98545748	0.979707859	0.987167048	0.984018496	0.976083603	0.979909082	0.984802159	0.981960305	0.003528336
Norin	24.4688	0.983541708	0.980895486	0.979755473	0.983951226	0.975704939	0.98639215	0.980709847	0.986802458	0.982532804	0.974371112	0.978751735	0.984276662	0.9814738	0.003896204
Norin	25.4692	0.984860365	0.983807322	0.981367446	0.985309779	0.978855976	0.986723428	0.982275172	0.986856199	0.983917325	0.97944973	0.979985552	0.986127681	0.983294665	0.002857507
Norin	26.4696	0.986224551	0.984559003	0.982516459	0.986083868	0.980720338	0.98794206	0.984076431	0.987012473	0.983586692	0.981061637	0.980000634	0.985818234	0.984133532	0.002612437
Norin	27.47	0.98822489	0.986493745	0.983629745	0.987388225	0.984020897	0.988796851	0.985387448	0.988587793	0.984636884	0.984625183	0.982899602	0.986781807	0.985956089	0.002033785
Norin	28.4704	0.990399884	0.990370211	0.986932129	0.989782451	0.988073575	0.990083621	0.989507779	0.990413074	0.987253904	0.990152474	0.985958131	0.988634647	0.98896349	0.001559723
Norin	29.4708	0.990697429	0.991508042	0.988315217	0.990224368	0.988912595	0.990447344	0.990124081	0.990313734	0.987916631	0.992220866	0.987307873	0.989147942	0.989761344	0.001468102
Norin	30.4712	0.992591051	0.993913851	0.989623216	0.992091015	0.992161627	0.992504261	0.991143032	0.993060527	0.989624297	0.994680613	0.988737025	0.990850566	0.991748423	0.001805231
Norin	31.4716	0.99584287	0.997449156	0.99272677	0.995611422	0.996476257	0.995715371	0.994288197	0.994962667	0.992620912	0.998807776	0.992358406	0.992222972	0.994923565	0.00213687
Norin	32.472	0.999122834	0.99917643	0.99431146	0.997903514	1.000785683	0.998620436	0.996180207	0.996579863	0.99505751	0.999566081	0.992375736	0.994945245	0.997052083	0.002541026
Norin	33.4724	1.003887784	1.004393593	1.000447521	1.00135991	1.005948906	1.003013141	1.000421366	1.000258342	0.999358904	1.003736209	0.997230972	0.999978803	1.001669621	0.002518433
Norin	34.4728	1.006055139	1.007331159	1.003323572	1.00372069	1.00927623	1.004572046	1.003966074	1.002700305	1.004151572	1.0087488	1.002718439	1.003125971	1.004974166	0.002321919
Norin	35.4732	1.006307688	1.009037434	1.004579266	1.005012932	1.008909554	1.005267056	1.00756617	1.00398659	1.006910204	1.010635687	1.006562978	1.005050335	1.006652158	0.002050633
Norin	36.4736	1.006950144	1.012012626	1.00689636	1.005243143	1.010564187	1.006081146	1.008717893	1.006189293	1.009807448	1.013482822	1.008439763	1.006407537	1.008399363	0.002597488
Norin	37.474	1.006741162	1.011470562	1.008642441	1.007108832	1.010696008	1.006339575	1.009663776	1.007431588	1.009484916	1.014359603	1.01065241	1.00631036	1.009075103	0.002461017
Norin	38.4744	1.005955308	1.011760167	1.00640947	1.004565938	1.006830095	1.004754807	1.007837925	1.005879548	1.007393621	1.014145759	1.010251887	1.005622083	1.007617217	0.00295681
Norin	39.4748	1.003928673	1.010505153	1.00765513	1.003527467	1.0073606	1.004276698	1.007894959	1.008587205	1.00762451	1.014366679	1.00837927	1.005053519	1.007429989	0.003063033
Norin	40.4752	1.000313983	1.007722484	1.005262704	1.001827244	1.002234297	1.002554928	1.006336544	1.007869989	1.005398653	1.009746673	1.007853887	1.003729033	1.005070868	0.002947207
Norin	41.4756	0.996757278	1.005111084	1.002471851	0.996178931	0.999569225	1.00081923	1.003595681	1.008481664	1.001939989	1.007288955	1.002588565	1.002200839	1.002250274	0.003701907
Norin	42.476	0.993250513	1.003414444	0.998900108	0.99333959	0.996296324	0.999670741	1.003216649	1.008670179	1.001441836	1.006920731	1.00090704	1.001336078	1.000613686	0.004769155
Norin	43.4764	0.988166674	0.999215557	0.994351923	0.988779023	0.991049986	0.995980322	0.998855171	1.0057655	0.997663345	1.002135806	0.993492447	0.998321918	0.996148139	0.005277828
Norin	44.4768	0.986156091	0.994497108	0.988141798	0.984560662	0.987232297	0.993879716	0.995059796	1.006518455	0.991915762	0.998595451	0.991528571	0.996093284	0.992848249	0.006096784
Norin	45.4772	0.984523265	0.98924728	0.984109081	0.980906155	0.982704692	0.991131125	0.99031674	1.001980109	0.987144458	0.992030189	0.985441397	0.99239682	0.988494276	0.005702323
Norin	46.4776	0.984610032	0.987195098	0.979749976	0.977822668	0.980915588	0.988459443	0.98821494	0.997794809	0.986918183	0.991641293	0.982711353	0.990181317	0.986351225	0.005597897
Norin	47.478	0.984563265	0.984994088	0.978380254	0.977539237	0.981973563	0.986736878	0.985580227	0.995569478	0.983986857	0.986121049	0.97871829	0.987684761	0.984320662	0.004929636
Norin	48.4784	0.984848821	0.983441917	0.979353446	0.978007797	0.980128005	0.986689688	0.986138883	0.993558626	0.982539569	0.984551766	0.97661211	0.987006645	0.983573106	0.004676529
Norin	49.4788	0.988013448	0.985438553	0.981156883	0.982005161	0.981868997	0.988447251	0.987689618	0.99526563	0.982529282	0.988308309	0.979321136	0.987619171	0.98563862	0.004457686
Norin	50.4792	0.991687479	0.987661588	0.983553775	0.982374918	0.984699024	0.990007651	0.988498029	0.997786814	0.983262968	0.988713666	0.979233454	0.988065281	0.987128721	0.004924661
Norin	51.4796	0.99273654	0.989707419	0.985807813	0.987279928	0.9883878	0.990568279	0.989373151	1.00023684	0.985377919	0.994835966	0.980055997	0.989008152	0.989447983	0.005059787
Norin	52.48	0.995932477	0.995150177	0.989740561	0.994245653	0.99122931	0.994159497	0.991813048	1.000364636	0.988171977	0.998512752	0.98591996	0.990419121	0.992971597	0.004221194
Norin	53.4804	0.999571866	0.998135949	0.990799694	1.003968725	0.997582128	0.995675278	0.996314023	1.002501301	0.990813397	1.00255502	0.989680011	0.991568757	0.996597179	0.005027255
Norin	54.4808	1.006848509	1.003477176	0.99873722	1.014044748	1.004263599	1.001005788	1.000884332	1.007360733	0.995083832	1.007573417	0.993651607	0.994860983	1.002315995	0.006148656
Norin	55.4812	1.009617844	1.010854176	1.006197179	1.021300981	1.009235347	1.006834525	1.004829504	1.008246785	1.001626102	1.014221221	0.998504682	0.999175237	1.007553632	0.006388228
Norin	56.4816	1.013180315	1.017374476	1.012257201	1.027224847	1.013932338	1.011196403	1.010580748	1.011949468	1.008350959	1.020279052	1.006272811	1.004215908	1.013067877	0.006253024
Norin	57.482	1.014086185	1.020385246	1.01619805	1.028905999	1.015400296	1.013873222	1.014727839	1.014193032	1.01468342	1.028058133	1.012713015	1.007085899	1.016692528	0.006258854
Norin	58.4824	1.015945915	1.021644464	1.018385645	1.029064888	1.015787898	1.013510494	1.017194837	1.016519803	1.018216332	1.031691748	1.015983709	1.00986359	1.018650777	0.006184037
Norin	59.4828	1.015983963	1.022844473	1.019071869	1.030219413	1.016078844	1.013866797	1.018293489	1.016607187	1.01923713	1.032052818	1.017237627	1.008911139	1.019200396	0.006506682
Norin	60.4832	1.013536238	1.020259733	1.019559909	1.023144923	1.014117043	1.011475325	1.014932711	1.015216376	1.018184707	1.030241048	1.016894846	1.008850151	1.017201084	0.005688105
Norin	61.4836	1.012505562	1.019911188	1.017670579	1.020517253	1.011811029	1.011159987	1.016124892	1.012927344	1.017230027	1.027494181	1.015310951	1.008353314	1.015918026	0.005166589
Norin	62.484	1.00823801	1.01880618	1.017534542	1.015090138	1.008747261	1.008332345	1.014294492	1.012277656	1.015322891	1.024966589	1.013366399	1.007438813	1.013701276	0.005197412
Norin	63.4844	1.003236451	1.016096602	1.014265423	1.005986219	1.00588993	1.006032225	1.009591236	1.009862718	1.010442593	1.01892012	1.009243856	1.004804896	1.009531022	0.004812165
Norin	64.4848	0.99800897	1.012534975	1.009580237	0.997724992	0.999294916	1.002888164	1.007050106	1.008093932	1.008428778	1.014133646	1.004159769	1.003894315	1.005482733	0.005432645
Norin	65.4852	0.994014096	1.005085853	1.004443449	0.990964145	0.995234317	1.000338465	1.003561777	1.004967439	1.004421186	1.01252311	0.998790232	1.001419762	1.001313653	0.00589624
Norin	66.4856	0.990757784	0.997936215	0.993849023	0.9805113	0.990487396	0.997638111	0.999090924	0.997080256	0.99861146	1.005324854	0.993625796	0.997663616	0.995214728	0.006137267
Norin	67.486	0.989228606	0.994503086	0.990904157	0.976690262	0.986958322	0.994329219	0.996221898	0.99655693	0.994186499	0.999937929	0.988707997	0.995106504	0.991944284	0.006084337
Norin	68.4864	0.988107944	0.987680605	0.984004586	0.974826831	0.984143146	0.991520173	0.991952271	0.990629814	0.989289947	0.995772228	0.986673145	0.992966563	0.988130604	0.005458161
Norin	69.4868	0.990251847	0.985223358	0.980089089	0.974729879	0.984219044	0.98884649	0.988766833	0.989388981	0.985666541	0.988597725	0.980927226	0.988817498	0.985460376	0.004749039
Norin	70.4872	0.991393468	0.982262236	0.979776759	0.975105119	0.983318036	0.987030645	0.986443496	0.98746904	0.983077931	0.987137148	0.978920271	0.987878073	0.984151018	0.004607839
Norin	71.4876	0.993730727	0.982681171	0.978528879	0.979033124	0.983758486	0.986818657	0.987008696	0.986257019	0.980530915	0.984031782	0.97873904	0.987064041	0.984015211	0.004495227
Norin	72.488	0.995811265	0.988526911	0.982101723	0.98246885	0.987567521	0.988089154	0.987148135	0.984937836	0.981506701	0.984943476	0.978156738	0.987368861	0.985718931	0.004505839
Norin	73.4884	0.997954541	0.989222565	0.986027748	0.985079224	0.990747528	0.991293885	0.990094254	0.985503772	0.98233381	0.990171062	0.979575732	0.987326435	0.987944213	0.004769484
Norin	74.4888	1.001663067	0.994288337	0.990563577	0.996241611	0.996410597	0.99271699	0.991680937	0.986631444	0.984180511	0.991182043	0.982080926	0.989378632	0.991418223	0.005481938
Norin	75.4892	1.008553974	0.99879709	0.993675148	1.010494889	1.001710054	0.99712242	0.997405232	0.986331035	0.987130393	0.996046338	0.986538843	0.992119645	0.996327088	0.007932784
Norin	76.4896	1.012584883	1.004811948	0.99991926	1.019945426	1.009010814	1.000947633	1.000194098	0.990814508	0.990247017	0.999266073	0.990309836	0.995194858	1.001103863	0.009263272
Norin	77.49	1.015838163	1.014919703	1.008804932	1.027391054	1.014430545	1.006613792	1.001090839	0.991434011	0.992828844	1.004059541	0.994956006	0.998467073	1.005902875	0.010893536
Norin	78.4904	1.018491108	1.021513763	1.016115099	1.030936406	1.019995587	1.011385565	1.007096022	0.994487686	1.001668575	1.006646312	1.002085941	1.002739195	1.011096772	0.010500503
Norin	79.4908	1.020162034	1.024733367	1.020066266	1.030751479	1.021221852	1.013104048	1.011323168	0.997040525	1.00721669	1.011315843	1.008950499	1.006911078	1.014399737	0.009270605
Norin	80.4912	1.021316111	1.02577399	1.02420992	1.030067765	1.022080737	1.015348217	1.014160521	1.002614794	1.012067862	1.011867779	1.015423371	1.008179831	1.016925908	0.007936
Norin	81.4916	1.021128849	1.027819537	1.025921844	1.028731664	1.02143009	1.015873744	1.015486515	1.004548629	1.015290715	1.012156632	1.015571426	1.010059818	1.017834955	0.007371835
Norin	82.492	1.017299242	1.028675242	1.025577974	1.025213353	1.017710618	1.014700305	1.015448314	1.006038626	1.016828528	1.018004568	1.015835442	1.011097567	1.017702482	0.006303725
Norin	83.4924	1.014251772	1.028705354	1.024702602	1.021122934	1.016463208	1.012764961	1.015913585	1.008326775	1.017955878	1.017480402	1.016960606	1.010915981	1.017130338	0.005668758
Norin	84.4928	1.010043853	1.02718052	1.025365015	1.016426127	1.013501397	1.010868047	1.015153332	1.006815462	1.017298893	1.017708111	1.016097862	1.009255332	1.015476163	0.006126169
Norin	85.4932	1.00516453	1.023509321	1.019285536	1.00838064	1.009448085	1.010636279	1.014738628	1.010496064	1.016646311	1.015996165	1.012161105	1.00886616	1.012944069	0.005224158
Norin	86.4936	0.998864407	1.020063333	1.015961397	1.000354676	1.00352072	1.005290631	1.010558418	1.006376459	1.016041194	1.016126177	1.009348829	1.006230086	1.009061361	0.00680597
Norin	87.494	0.993776763	1.015547291	1.010308465	0.992159391	0.99879391	1.002436777	1.00911358	1.005667792	1.013388295	1.014792692	1.005130436	1.004707015	1.005485201	0.007723981
Norin	88.4944	0.990251186	1.010016639	1.00438311	0.984139306	0.992438873	0.999588569	1.003057509	1.005366888	1.010465579	1.010082903	0.998453842	1.000811706	1.000754676	0.008361415
Norin	89.4948	0.987340189	1.00158864	0.997074954	0.975134638	0.988404543	0.994575397	0.998366122	1.002270209	1.003436695	1.005797464	0.993123826	0.99674839	0.995321755	0.008538605
Norin	90.4952	0.989535835	0.995940258	0.992058926	0.973601432	0.985198245	0.991623995	0.993482683	1.003047001	0.999656343	1.00390807	0.986748887	0.994606567	0.992450687	0.008329035
Norin	91.4956	0.991161001	0.993696663	0.98682319	0.969119639	0.983196522	0.989661651	0.991039024	0.998098882	0.993445571	0.997706701	0.983596742	0.991432756	0.989081529	0.007852994
Norin	92.496	0.993161113	0.988533583	0.983262439	0.975240165	0.98296889	0.988059499	0.987377759	0.995409319	0.988948706	0.996089413	0.979808988	0.990062621	0.987410208	0.006225256
Norin	93.4964	0.99604005	0.987387505	0.982485519	0.977533584	0.983409754	0.986297816	0.985344163	0.992719774	0.984889461	0.992791205	0.976858869	0.989541098	0.9862749	0.005890591
Norin	94.4968	1.000088309	0.987644932	0.986648276	0.98129803	0.985879292	0.988541578	0.984986862	0.993653891	0.982875597	0.990481143	0.97837913	0.988836071	0.987442759	0.00572699
Norin	95.4972	1.003191088	0.989410178	0.98590397	0.9860433	0.988283418	0.98913365	0.983825158	0.99158967	0.980032552	0.98810365	0.977463741	0.99026541	0.987770482	0.006407836
Norin	96.4976	1.006806538	0.991226038	0.987052365	0.995292817	0.992772966	0.992011641	0.98614843	0.989663263	0.982627472	0.989808928	0.979140017	0.991400433	0.990329242	0.006877762
Norin	97.498	1.012967033	0.993351881	0.992226747	1.008557571	0.998105116	0.993075398	0.988235114	0.995257411	0.985185997	0.991438154	0.9853838	0.994219925	0.994833679	0.008409704
Norin	98.4984	1.016947598	0.995828633	0.998442155	1.018402865	1.003357425	0.998086253	0.993962619	0.996681112	0.98757673	0.995582829	0.98926383	0.995637183	0.999147436	0.009570502
Norin	99.4988	1.018564324	1.002915821	1.005728966	1.028255048	1.009900119	1.002659691	0.996009857	0.998968611	0.992957251	0.998654475	0.995225258	0.999527141	1.00411388	0.010347246
Norin	100.4992	1.017744225	1.008694814	1.010027566	1.030496748	1.01387285	1.007736017	1.002689399	1.001246173	0.999600192	1.002198688	1.001832307	1.002715137	1.008237843	0.00896218
Norin	101.4996	1.019257574	1.011750505	1.016243443	1.032907773	1.018737047	1.010750817	1.00658044	1.004711434	1.005650991	1.008477355	1.007560371	1.005053666	1.012306785	0.008294965
Norin	102.5	1.017256357	1.01673323	1.020958587	1.029661368	1.0179157	1.01242721	1.009483132	1.005481788	1.010035346	1.012552942	1.010859598	1.00746809	1.014236112	0.006689304
Norin	103.5004	1.016524576	1.022432398	1.025420988	1.032961911	1.019813251	1.013302881	1.014171633	1.009080599	1.015088806	1.020211653	1.016777225	1.008358901	1.017845402	0.006927163
Norin	104.5008	1.013523679	1.023873077	1.02836014	1.027252187	1.018865442	1.012147557	1.015858245	1.01332348	1.017600519	1.023236953	1.018424644	1.009352023	1.018484829	0.00609512
Norin	105.5012	1.013448881	1.024376745	1.027591619	1.025690982	1.018511621	1.013388985	1.01834497	1.012360189	1.018457341	1.020866156	1.016543392	1.008532737	1.018176135	0.005766503
Norin	106.5016	1.010543324	1.02499758	1.026175277	1.018256866	1.016493402	1.011792693	1.018326962	1.014729407	1.0176578	1.022869372	1.015730203	1.006921587	1.017041206	0.005750519
Norin	107.502	1.004808409	1.019788423	1.022159637	1.00889559	1.010289818	1.011291498	1.015125464	1.01567986	1.016671484	1.021008317	1.013073561	1.006099546	1.013740967	0.005677223
Norin	108.5024	1.00106559	1.017718714	1.021316552	1.000160495	1.006805031	1.007004787	1.013480996	1.015117293	1.012054887	1.021050293	1.011044411	1.004168336	1.010915615	0.00721826
Norin	109.5028	0.999255448	1.012214186	1.015236828	0.990921061	1.002475361	1.003535398	1.008911603	1.013915937	1.008404366	1.019495135	1.005841909	1.001362327	1.006797463	0.007909928
Norin	110.5032	1.000433833	1.01097436	1.009940901	0.984388972	0.997310835	1.000590344	1.007877779	1.015145213	1.008326193	1.018462213	1.000220762	0.998261555	1.004327747	0.009296453
Norin	111.5036	1.000551531	1.006518841	1.004418345	0.977629961	0.989589724	0.997622992	1.002974867	1.014213309	1.003482678	1.016854511	0.993550885	0.99610629	1.000292828	0.01061542
Norin	112.504	1.003039825	1.001702611	0.998523627	0.978660582	0.989136635	0.99401864	1.002104351	1.012411726	0.997428193	1.015740665	0.98882133	0.993521289	0.99792579	0.010232077
Norin	113.5044	1.004914882	0.998392593	0.994115971	0.973050167	0.986245326	0.990482332	0.998713419	1.010147456	0.994492768	1.013865894	0.984048422	0.989052004	0.994793436	0.011456093
Norin	114.5048	1.005889511	0.997207978	0.992734733	0.972477667	0.984896064	0.989659579	0.995880241	1.009680187	0.989155377	1.012293283	0.980525879	0.987672295	0.993172733	0.011828631
Norin	115.5052	1.008492061	0.997668833	0.988746645	0.975321948	0.985931483	0.987174014	0.996281532	1.008329023	0.984473718	1.010590002	0.976317026	0.987829453	0.992262978	0.012070638
Norin	116.5056	1.010064479	0.994371433	0.989798615	0.977841488	0.984833974	0.986988709	0.995807568	1.005740269	0.981779342	1.010917882	0.97642639	0.984639061	0.991600768	0.011962716
Norin	117.506	1.014484094	0.996981147	0.993583205	0.982754229	0.986984693	0.988678307	0.995807136	1.007782252	0.981999338	1.009642029	0.977411201	0.985851582	0.993496601	0.011882419
Norin	118.5064	1.017466013	0.997142194	0.995186435	0.99344662	0.988973378	0.991698182	0.997658559	1.007133434	0.980437143	1.009322584	0.979704045	0.985784659	0.995329437	0.01147356
Norin	119.5068	1.021404735	1.002256934	0.999913707	1.007502928	0.994060435	0.991313895	1.002357727	1.009286888	0.986305648	1.012758482	0.98181762	0.989744824	0.999893652	0.011708722
Norin	120.5072	1.023948015	1.003559539	1.004063057	1.012719741	0.997055967	0.99670716	1.003568287	1.009935635	0.985497424	1.012388603	0.986621695	0.992203607	1.002355728	0.011411355
Norin	121.5076	1.02504474	1.009555999	1.008300384	1.025107009	1.002733369	1.000996079	1.007239566	1.010832459	0.991296602	1.013683409	0.990534456	0.992788343	1.006509368	0.01164692
Norin	122.508	1.023897181	1.013136692	1.012575417	1.026562222	1.008147027	1.004650223	1.00927071	1.012820886	0.994403445	1.014721822	0.99535845	0.998113033	1.009471426	0.010190565
Norin	123.5084	1.02240815	1.017931129	1.017873412	1.032712034	1.013694973	1.008874058	1.012398238	1.01461155	1.001170962	1.018900231	1.005305649	1.002758849	1.01405327	0.008899029
Norin	124.5088	1.021442784	1.021616003	1.023079353	1.032081385	1.014819314	1.012312902	1.01548495	1.01572399	1.00680735	1.02051866	1.010898393	1.006310865	1.016757996	0.007404887
Norin	125.5092	1.02124824	1.025147298	1.024837891	1.031547536	1.017544186	1.014196033	1.017668673	1.017429817	1.015795943	1.021892512	1.014070238	1.009835382	1.019267813	0.005953346
Norin	126.5096	1.01779872	1.025366054	1.026559478	1.028119475	1.016962219	1.013955105	1.016943893	1.016613301	1.016225341	1.022337988	1.016682646	1.009616285	1.018931709	0.00551046
Norin	127.51	1.018298441	1.024252599	1.0268856	1.028384806	1.017005421	1.013833258	1.017724394	1.016464626	1.020700283	1.023525462	1.018445766	1.010008231	1.019627407	0.005367192
Norin	128.5104	1.016999879	1.026819182	1.026643621	1.019849582	1.015804915	1.014413348	1.018793218	1.01840796	1.021908636	1.02559751	1.016984701	1.00969689	1.01932662	0.005198273
Norin	129.5108	1.013291085	1.021109945	1.024173197	1.009667901	1.014916631	1.010743179	1.018445514	1.017895405	1.020247079	1.024369026	1.014598348	1.008788143	1.016520454	0.005372748
Norin	130.5112	1.011840997	1.021968562	1.023007585	1.005944666	1.01344827	1.008578087	1.017208922	1.018782589	1.016746472	1.023291791	1.011644696	1.005771698	1.014852861	0.006291846
Norin	131.5116	1.012757595	1.022458336	1.022151322	0.996038812	1.009757478	1.005477687	1.017382239	1.018893151	1.014408365	1.023358377	1.007931876	1.004942349	1.012963132	0.008430759
Norin	132.512	1.009765947	1.019403097	1.016377088	0.984075177	1.00527642	1.001458098	1.013834039	1.016239389	1.008202316	1.021809974	1.002001635	1.001846159	1.008357445	0.010405126
Norin	133.5124	1.009221636	1.018455874	1.013525001	0.981545192	0.997506148	0.995688217	1.013408757	1.014722892	1.004276312	1.020883186	0.995950724	0.999131282	1.005359602	0.011667259
Norin	134.5128	1.01076324	1.018810659	1.012053331	0.976587357	0.994550441	0.994947899	1.01303569	1.014700506	1.001962205	1.02179837	0.991176489	0.99748424	1.003989202	0.013404939
Norin	135.5132	1.010417909	1.015873106	1.010926444	0.97639353	0.989111407	0.989994953	1.012953216	1.013054919	0.996585578	1.019926746	0.986170156	0.993678722	1.001257224	0.014190295
Norin	136.5136	1.009558986	1.015213274	1.011541733	0.9787918	0.986710903	0.98835638	1.013306251	1.014022077	0.990361852	1.019346934	0.982218493	0.991775922	1.000100384	0.014901374
Norin	137.514	1.01316071	1.014403808	1.011360754	0.985276614	0.988017586	0.987482942	1.011960787	1.013529563	0.988906059	1.017248631	0.979600605	0.990789767	1.000144819	0.014378602
Norin	138.5144	1.011247131	1.015650929	1.012326509	0.987955469	0.987426869	0.988404368	1.012292124	1.012558215	0.983363491	1.015928454	0.977777455	0.9917223	0.99972111	0.014652732
Norin	139.5148	1.012827503	1.014036886	1.013519699	0.986268446	0.987941415	0.986148184	1.010961432	1.012146626	0.981374319	1.015680635	0.980899917	0.990796489	0.999383463	0.014695848
Norin	140.5152	1.014519326	1.017155934	1.01565097	0.994913246	0.988122205	0.985872893	1.011893811	1.012194675	0.979893192	1.015312992	0.984697762	0.990158571	1.000865465	0.014670905
Norin	141.5156	1.016171313	1.019173495	1.017744619	1.005209149	0.99295758	0.99095693	1.011877731	1.012633607	0.981973953	1.015531418	0.984413802	0.991421094	1.003338724	0.013987423
Norin	142.516	1.015509427	1.021121259	1.019583973	1.01246478	0.999139608	0.993828353	1.013407738	1.014514832	0.98216844	1.015424024	0.988978335	0.995358532	1.005958275	0.01323804
Norin	143.5164	1.018007886	1.024755775	1.023131991	1.021842186	1.007118789	0.997170522	1.015872367	1.015460344	0.986692837	1.016600028	0.993492874	0.999153965	1.00994163	0.012822592
Norin	144.5168	1.015591127	1.026163892	1.02505464	1.028979785	1.012541773	1.004228121	1.018304731	1.015512424	0.989855245	1.016504532	0.99822053	1.002264537	1.012768445	0.011959321
Norin	145.5172	1.01557611	1.030099522	1.028537763	1.035566096	1.01759632	1.007112905	1.017826613	1.015829613	0.997856611	1.01601109	1.005516935	1.008992631	1.016376851	0.010914438
Norin	146.5176	1.01276746	1.030234339	1.029691821	1.037460715	1.017417418	1.009014992	1.018381809	1.015850303	1.000073805	1.015484144	1.009912174	1.011661642	1.017329218	0.010471518
Norin	147.518	1.012524398	1.031270759	1.03026173	1.034674793	1.017652508	1.012041456	1.018045513	1.014685009	1.006624919	1.015109212	1.014196736	1.012393552	1.018290049	0.008861289
Norin	148.5184	1.009852308	1.030597815	1.030382649	1.029190039	1.017756678	1.013076838	1.017494854	1.014008751	1.012405405	1.014679192	1.01679017	1.013462421	1.018308093	0.007430651
Norin	149.5188	1.007272651	1.028133156	1.030301527	1.027188575	1.019291829	1.013633996	1.015758211	1.012092169	1.017441135	1.013449222	1.016661001	1.012933045	1.017846376	0.0071502
Norin	150.5192	1.00577842	1.025263375	1.029986454	1.016036688	1.015994109	1.013839251	1.013732993	1.011761746	1.019950158	1.011597471	1.018373216	1.013071253	1.016282095	0.006480214
Norin	151.5196	1.002524948	1.022793945	1.029807242	1.008813845	1.014600129	1.011408914	1.01231986	1.011016354	1.020697694	1.010605968	1.015988877	1.01012088	1.014224888	0.007257279
Norin	152.52	1.002538087	1.018156402	1.027309203	1.005719577	1.010756498	1.008614785	1.009992604	1.009042828	1.016343512	1.007433014	1.01170679	1.009722772	1.011444673	0.006524914
Norin	153.5204	0.998648494	1.012871282	1.024784787	0.996404904	1.007201336	1.005020685	1.006565387	1.005733379	1.011952619	1.005433605	1.007271159	1.007660884	1.007462377	0.007157022
Norin	154.5208	1.000069765	1.011549102	1.02338867	0.985843246	1.004683345	1.002801021	1.005881717	1.004978424	1.01037093	1.001078032	1.002660103	1.005937269	1.004936802	0.008678974
Norin	155.5212	1.000727352	1.00922063	1.021807039	0.97713042	1.002129019	0.999695015	1.004009931	1.003492809	1.007137233	0.998921998	0.999624525	1.004043462	1.002328286	0.010093024
Norin	156.5216	1.001343503	1.006272577	1.020203262	0.974095968	0.998802579	0.996897224	1.003629524	1.000824539	1.001400022	0.995925928	0.993392205	1.000949708	0.999478087	0.010466872
Norin	157.522	1.002501136	1.005161597	1.018620217	0.968502154	0.998111217	0.99391361	1.000642164	0.998840975	0.999364239	0.993796865	0.991829297	0.99848711	0.997480882	0.011464858
Norin	158.5224	0.99886324	1.00401405	1.017489843	0.967994061	0.997261153	0.989427085	1.000864494	0.997117617	0.990443507	0.989570276	0.986600925	0.995646493	0.994607729	0.011777088
Norin	159.5228	0.999135101	1.004069663	1.016513922	0.964455441	0.997797675	0.989686663	1.000633321	0.995245336	0.985224409	0.988629038	0.981366474	0.995425124	0.993181847	0.012952945
Norin	160.5232	1.002285523	1.006385566	1.017291696	0.978144124	1.000475509	0.987285813	1.003531974	0.994354001	0.983292733	0.987596727	0.98016973	0.996505685	0.99477659	0.011831874
Norin	161.5236	1.002271515	1.004796645	1.016284357	0.984948618	1.00121131	0.984991149	1.003007514	0.992675843	0.979204255	0.985941942	0.977559688	0.994403656	0.993941374	0.011808351
Norin	162.524	1.006995112	1.005616791	1.017332758	0.989001934	1.003270835	0.986496492	1.006057511	0.995119086	0.981575513	0.985591309	0.977621312	0.994708473	0.995782261	0.012127459
Norin	163.5244	1.010084883	1.006316345	1.01640997	1.002007839	1.007009631	0.989576163	1.007502064	0.993477014	0.979683216	0.984729566	0.97778667	0.993162854	0.997312185	0.012688526
Norin	164.5248	1.017514034	1.009679381	1.017371121	1.009043944	1.010007825	0.991549012	1.009516619	0.996460111	0.980660519	0.984365368	0.981146978	0.99446572	1.000148386	0.013694428
Norin	165.5252	1.019314289	1.009412424	1.017609682	1.019279563	1.012375427	0.99392219	1.011014497	0.998595243	0.980440551	0.984780651	0.984447741	1.001189237	1.002698458	0.014228425
Norin	166.5256	1.022240949	1.011959432	1.019313405	1.02530835	1.017749844	0.998893276	1.01426034	0.99929469	0.984502195	0.985391642	0.991757466	1.003923447	1.006216253	0.014284645
Norin	167.526	1.023370357	1.011366179	1.018582933	1.027868458	1.019602341	1.004238525	1.01622563	1.001650391	0.989110701	0.986527955	0.997455233	1.008289766	1.008690706	0.013261291
Norin	168.5264	1.021652319	1.01172065	1.017570202	1.026365275	1.021526846	1.006606487	1.019431265	0.999302014	0.993122904	0.986645225	1.001119325	1.011688586	1.009729258	0.012514599
Norin	169.5268	1.022706219	1.011199628	1.019560577	1.021863681	1.021093907	1.010698422	1.020445087	0.998734968	0.999390767	0.986713017	1.007998654	1.015070016	1.011289579	0.0113586
Norin	170.5272	1.021577667	1.007460985	1.01834967	1.021491576	1.022212777	1.011912535	1.018938304	0.998298691	1.00365204	0.986765239	1.014381507	1.013627688	1.011555723	0.010851691
Norin	171.5276	1.016685834	1.004552351	1.01646001	1.01265887	1.02219127	1.01342351	1.020674025	0.995053392	1.011270008	0.98744039	1.015190837	1.01321557	1.010734672	0.010278922
Norin	172.528	1.013495727	1.001801459	1.015629539	1.009981787	1.019046684	1.013491973	1.016249643	0.99770763	1.012969181	0.987299789	1.014654699	1.010089246	1.009368113	0.009226067
Norin	173.5284	1.013627236	0.999078397	1.014947939	1.004563977	1.017786861	1.011441559	1.01312277	0.997674941	1.010433183	0.987115189	1.018665102	1.007119991	1.007964762	0.009382852
Norin	174.5288	1.011419505	0.995157771	1.011212159	1.002958526	1.018764335	1.009659165	1.010845807	0.996109325	1.012931105	0.987058398	1.021617491	1.00795668	1.007140856	0.010090084
Norin	175.5292	1.011819771	0.990832949	1.009591431	0.99960537	1.01696278	1.007595789	1.006935468	0.996029579	1.012122125	0.987120936	1.016689525	1.005603199	1.005075743	0.009717763
Norin	176.5296	1.007761253	0.987338368	1.006973842	0.998985762	1.014988558	1.004767556	1.001818704	0.994280535	1.008988002	0.987426997	1.010392774	1.004999665	1.002393501	0.008825317
Norin	177.53	1.008297226	0.984748709	1.006465371	0.99920326	1.013667633	1.000051376	1.005020536	0.993601508	1.006591214	0.989038681	1.008227337	1.003689802	1.001550221	0.008596485
Norin	178.5304	1.003902988	0.97990086	1.003432217	0.991533248	1.012589395	0.995992783	1.001520612	0.992088545	0.999637408	0.988187236	1.001580531	1.002594238	0.997746672	0.008686981
Norin	179.5308	1.002097553	0.97766892	1.004961735	0.991082085	1.013083601	0.993982997	0.996764829	0.991849674	0.996060716	0.988146827	0.99920082	1.002600802	0.99645838	0.009067452
Norin	180.5312	1.003315351	0.975718732	1.005111002	1.001268706	1.013005434	0.990826696	0.994309924	0.990346263	0.991532688	0.988603517	0.994133146	1.001820957	0.995832701	0.009714471
Norin	181.5316	0.998172549	0.975643089	1.004863849	1.005133438	1.011932784	0.987346479	0.995330841	0.988464429	0.987490186	0.988208816	0.988645527	1.001091071	0.994360255	0.010215597
Norin	182.532	0.999597779	0.975123167	1.006937969	1.009391588	1.013114778	0.987732133	0.994705596	0.988107867	0.983698392	0.989617569	0.98815677	1.000766771	0.994745865	0.011403443
Norin	183.5324	0.999555398	0.976491346	1.004852175	1.016559757	1.013385799	0.984834614	0.996301052	0.98910962	0.982908982	0.990660684	0.985830896	0.999699718	0.995015837	0.012336758
Norin	184.5328	1.002701736	0.979578873	1.005024631	1.024183428	1.014946905	0.986334897	0.997119159	0.98922804	0.98556222	0.992451151	0.985453227	0.999903641	0.996873992	0.013241381
Norin	185.5332	1.002156361	0.981976137	1.00518627	1.02981753	1.014673535	0.986308082	0.998735937	0.989160332	0.981628396	0.992575528	0.985040906	1.00108561	0.997362052	0.014464552
Norin	186.5336	1.00229786	0.98396223	1.003368455	1.030679798	1.016346672	0.989944742	1.001354859	0.991413104	0.981076609	0.994015529	0.987924427	1.003562888	0.998828931	0.014125877
Norin	187.534	1.00215593	0.986023371	1.002426065	1.034218487	1.016937477	0.993999916	1.000996498	0.993721737	0.982675459	0.995868543	0.988036792	1.004473666	1.000127829	0.014206971
Norin	188.5344	1.001567718	0.98815989	1.0017022	1.036139617	1.017216547	0.996835974	0.999766255	0.994046626	0.985422016	0.996733719	0.992644987	1.00593401	1.001347463	0.013765042
Norin	189.5348	1.000734773	0.989416617	0.99987729	1.03880179	1.018161271	1.002053288	1.004451682	0.99538325	0.991438363	1.000051678	1.005758802	1.010889714	1.004751543	0.01330567
Norin	190.5352	0.999018372	0.988717444	0.998112866	1.035903492	1.017901195	1.006401265	1.002633383	0.995885549	1.001103058	1.000995551	1.012057609	1.013157858	1.005990637	0.012417891
Norin	191.5356	0.996646274	0.990578958	0.995962972	1.03336979	1.019200069	1.008766754	1.003517995	0.995149169	1.00486873	1.001236852	1.018260036	1.013352413	1.006742501	0.012441367
Norin	192.536	0.992589579	0.991601348	0.994349136	1.033852343	1.018705682	1.010474082	1.002278148	0.99498028	1.010258711	1.002862883	1.021098726	1.014163484	1.007267867	0.01320708
Norin	193.5364	0.9927918	0.992981414	0.992834664	1.032241905	1.017983192	1.014773302	1.001508203	0.99455543	1.015249208	1.003660769	1.024053266	1.015025745	1.008138241	0.013555158
Norin	194.5368	0.988755805	0.991978193	0.989430913	1.028802257	1.016748018	1.012368395	0.998854021	0.994253707	1.018198451	1.000840198	1.020918961	1.012228078	1.00611475	0.0137186
Norin	195.5372	0.988823947	0.993363167	0.988344398	1.025008046	1.015767654	1.01281019	0.997674009	0.994747255	1.019783806	1.000173976	1.020901043	1.012032201	1.005785808	0.013305086
Norin	196.5376	0.988705841	0.993056852	0.984975746	1.023352061	1.014677093	1.009264709	0.996866305	0.994779139	1.018783192	0.999078952	1.021979852	1.011860377	1.004781677	0.013444186
Norin	197.538	0.988464142	0.992823902	0.984433977	1.021572031	1.013877987	1.006591135	0.995857963	0.995122273	1.018305978	0.997603809	1.017755687	1.009750343	1.003513269	0.012693175
Norin	198.5384	0.98670141	0.993828235	0.983277337	1.021443545	1.011614632	1.008146056	0.994561644	0.995129878	1.016644959	0.997409748	1.021466792	1.01025642	1.003373388	0.013219106
Norin	199.5388	0.986539324	0.992770382	0.981660166	1.019398606	1.010921409	1.006141074	0.991733873	0.993880022	1.009398697	0.995590658	1.01202301	1.007363322	1.000618378	0.011719626
Norin	200.5392	0.986400843	0.99440169	0.981594125	1.021322943	1.010862358	0.999143352	0.993774565	0.993532299	1.008588933	0.991471713	1.008442164	1.009085686	0.999885056	0.011713228
Norin	201.5396	0.98513559	0.993368109	0.981384826	1.020909668	1.009730782	0.996878966	0.991888499	0.992993922	1.003014599	0.991607366	1.003335059	1.006366148	0.998051128	0.011092911
Norin	202.54	0.985121944	0.993231938	0.981012491	1.025175378	1.010688207	0.996716196	0.992566347	0.993631438	0.995273166	0.990139317	1.000557898	1.005498201	0.99746771	0.011891536
Norin	203.5404	0.984927864	0.995423099	0.981771014	1.027512447	1.010375587	0.991079822	0.992762448	0.993100387	0.992910068	0.989541611	0.99800089	1.002847286	0.99668771	0.012301702
Norin	204.5408	0.985798573	0.994934372	0.982523678	1.025841459	1.00950277	0.985890911	0.99269419	0.992768043	0.988303205	0.987594462	0.993569686	1.002296664	0.995143168	0.012246926
Norin	205.5412	0.984688653	0.995112953	0.983245557	1.028770057	1.008931995	0.991940342	0.992829967	0.99297171	0.984254684	0.987140666	0.989295668	1.004435137	0.995301449	0.013124949
Norin	206.5416	0.987202313	0.995722038	0.983796401	1.029395039	1.01014923	0.995848782	0.991966918	0.993899113	0.984990651	0.986310356	0.990475959	1.004802021	0.996213235	0.013090857
Norin	207.542	0.987012864	0.995793651	0.984088769	1.034316037	1.010613944	0.990878859	0.992259876	0.994894082	0.983367602	0.988081183	0.992805357	1.006383118	0.996707945	0.014397279
Norin	208.5424	0.987107378	0.99497226	0.984611572	1.034540103	1.008052575	0.991784267	0.991707524	0.994338025	0.983620726	0.986364205	0.995778639	1.005297656	0.996514577	0.014170418
Norin	209.5428	0.988061036	0.995143523	0.985017709	1.035369625	1.006762837	0.995369953	0.990029732	0.994067287	0.984948596	0.985995913	0.997307492	1.005753597	0.996985608	0.01413363
Norin	210.5432	0.987928527	0.992481692	0.985317821	1.036236639	1.004968312	0.996287638	0.989763035	0.994203781	0.987320606	0.986789136	1.004259938	1.007855312	0.99778437	0.014346371
Norin	211.5436	0.988181627	0.992878998	0.985818104	1.040333125	1.00281301	1.00102648	0.989242984	0.995040974	0.988520572	0.983996626	1.005974427	1.010286417	0.998676112	0.015596908
Norin	212.544	0.988642919	0.992593567	0.98583137	1.040372466	1.001976186	1.009580286	0.989469904	0.99549817	0.992031293	0.984716692	1.013194036	1.011142777	1.000420806	0.016052641
Norin	213.5444	0.990402791	0.990563702	0.986846758	1.038806556	1.000312273	1.011171982	0.989570613	0.994604972	0.998747569	0.985758384	1.01843512	1.011779311	1.001416669	0.015902574
Norin	214.5448	0.99111717	0.98883086	0.986315825	1.033675388	0.997641148	1.01190629	0.987982072	0.99457384	0.998988422	0.985382751	1.020194002	1.012122122	1.000727491	0.015401359
Norin	215.5452	0.99248518	0.988455359	0.987522406	1.030759823	0.996899561	1.018031084	0.988725904	0.994377431	1.008234059	0.987521494	1.021426556	1.012675182	1.002259503	0.01527644
Norin	216.5456	0.992150043	0.987527551	0.987802579	1.029369478	0.994822856	1.019712392	0.989105091	0.995161659	1.013719486	0.987398652	1.023094387	1.014698162	1.002880195	0.015905618
Norin	217.546	0.992796648	0.986680969	0.988491642	1.02303404	0.993017722	1.013446047	0.988909908	0.993913534	1.021281351	0.987385949	1.021573161	1.01189902	1.001869166	0.014951286
Norin	218.5464	0.993646436	0.986673228	0.988284064	1.018730934	0.991037054	1.010366174	0.988839557	0.993742808	1.022582495	0.987032518	1.018480308	1.009688916	1.000758708	0.014026583
Norin	219.5468	0.993851948	0.986094855	0.988077095	1.017049067	0.990226361	1.010182526	0.988760628	0.993684824	1.025255142	0.98781617	1.014667298	1.007488043	1.00026283	0.013770951
Norin	220.5472	0.995077302	0.985522064	0.988721742	1.01497605	0.989353712	1.012735304	0.988841215	0.993154921	1.032851182	0.987248614	1.013411115	1.007928763	1.000818499	0.015101811
Norin	221.5476	0.994711035	0.985746237	0.989292158	1.010975636	0.988422374	1.008563113	0.989195476	0.992940138	1.027242306	0.988484414	1.008899287	1.003652367	0.999010378	0.012776932
Norin	222.548	0.996291132	0.985330803	0.989571396	1.009918334	0.98886982	1.002311604	0.989915315	0.99194932	1.021291584	0.987746923	1.005329468	1.00060979	0.997427957	0.010806852
Norin	223.5484	0.997621155	0.984973056	0.989839848	1.007748594	0.98868279	1.001397946	0.98958657	0.991978944	1.02273323	0.988272729	1.005397231	0.998627394	0.99723829	0.010834985
Norin	224.5488	0.997125984	0.98518119	0.990368777	1.008268915	0.989047127	0.998869696	0.990257997	0.991668629	1.011564633	0.987809582	1.000767824	0.995758966	0.995557443	0.008194461
Norin	225.5492	0.997911037	0.985170721	0.991166333	1.010378987	0.989345361	0.991136625	0.990729717	0.990817216	1.003675269	0.988985865	0.995759844	0.996257416	0.994277866	0.007046995
Norin	226.5496	0.995810111	0.984928349	0.990683817	1.008770654	0.988138451	0.993359279	0.989940826	0.990523527	1.000646079	0.988200883	0.996006647	0.992718366	0.993310582	0.006437373
Norin	227.55	0.996793543	0.984722066	0.99097993	1.009204453	0.988299025	0.994	0.989790934	0.991387422	1.000620493	0.989155546	1.000167602	0.993884485	0.994083792	0.0067183
Norin	228.5504	0.994857701	0.984544977	0.990284273	1.009501239	0.9889688	0.990617283	0.989834012	0.991097818	0.991714111	0.988979951	0.999716755	0.997109214	0.993102178	0.006535662
Norin	229.5508	0.994457332	0.984998149	0.989840703	1.009162338	0.988561424	0.988071084	0.989134036	0.990875752	0.990171131	0.988469833	0.998129778	0.994985381	0.992238078	0.006414642
Norin	230.5512	0.994109822	0.985210284	0.989503382	1.006931613	0.987901628	0.989460254	0.988611238	0.991263566	0.992193443	0.989366765	1.000111904	0.995735612	0.992533293	0.006017604
Norin	231.5516	0.994010343	0.985739761	0.989422303	1.010248667	0.987380714	0.995052842	0.988101279	0.991970089	0.991235332	0.988883045	1.000872287	0.996922916	0.993319965	0.006882746
Norin	232.552	0.993122408	0.986328771	0.988952161	1.01092899	0.986898191	0.992931658	0.987842877	0.991872401	0.989119768	0.989358713	1.004281812	0.999081737	0.993393291	0.007616871
Norin	233.5524	0.992389984	0.986466466	0.988354564	1.009486901	0.986660592	1.00115001	0.988260006	0.99093708	0.995713421	0.989629299	1.005237	0.999982132	0.994522288	0.007741279
Norin	234.5528	0.992320011	0.987655919	0.988850662	1.008858537	0.985806951	1.004096899	0.988205704	0.991647846	0.993650506	0.989105106	1.00937122	0.994670456	0.994519985	0.008290755
Norin	235.5532	0.991373244	0.9883588	0.989358353	1.007828408	0.98545084	1.009129604	0.988690434	0.992056961	0.994142982	0.989509336	1.013577633	1.00390462	0.996115101	0.009692268
Norin	236.5536	0.992297091	0.987423915	0.988869331	1.006089727	0.985067443	1.012557471	0.989110186	0.992604817	0.997614672	0.993023797	1.017708777	1.001512613	0.996989987	0.010418259
Norin	237.554	0.991911352	0.986951284	0.98885608	0.998037318	0.98507166	1.016491314	0.989310123	0.992330032	1.00193947	0.991871106	1.027015748	1.006786195	0.99804764	0.012904044
Norin	238.5544	0.992206681	0.986671138	0.988715729	0.995881281	0.984924541	1.023333588	0.989801182	0.992205613	1.007698471	0.991887353	1.023680927	1.00478831	0.998482901	0.013485224
Norin	239.5548	0.993301273	0.986855099	0.988615875	0.99269944	0.984681028	1.021971678	0.990812695	0.993441032	1.013651391	0.98939606	1.034449809	1.004116246	0.999499302	0.015796831
Norin	240.5552	0.993315485	0.985823986	0.988984128	0.98587717	0.983871931	1.018676376	0.991226344	0.992628196	1.013525744	0.988912846	1.027882586	0.998715459	0.997453354	0.014503362
Norin	241.5556	0.994184607	0.985835902	0.989361126	0.984450271	0.98389336	1.018849881	0.991395809	0.993164625	1.015849844	0.989566578	1.024019823	0.998750667	0.997443541	0.014094091
Norin	242.556	0.994218703	0.986067586	0.988435345	0.980974975	0.984553279	1.014749693	0.991451105	0.993632728	1.021346188	0.989213185	1.020024621	1.000727616	0.997116252	0.014034849
Norin	243.5564	0.994023392	0.98609069	0.98830116	0.981510542	0.984743041	1.009260603	0.991643027	0.993802019	1.016327553	0.989998375	1.021627145	0.997840718	0.996264022	0.012814148
Norin	244.5568	0.992716996	0.986699163	0.987895635	0.981011463	0.985190826	1.009318775	0.990578662	0.99282914	1.019359545	0.990642021	1.016396844	0.996845967	0.99579042	0.01247503
Norin	245.5572	0.991793181	0.987080438	0.988132535	0.985593084	0.985586116	1.005627228	0.988638672	0.992057177	1.018757033	0.995973346	1.017084202	0.995816015	0.996011586	0.011680533
Norin	246.5576	0.99333841	0.987236042	0.987142396	0.983543319	0.98581134	1.003999837	0.988583545	0.991848693	1.009857757	0.99583014	1.009019729	0.992582913	0.994066177	0.00897441
Norin	247.558	0.992062287	0.987901992	0.986574933	0.986332523	0.986580677	0.999554069	0.988574689	0.991008184	1.001453137	0.99616552	1.004266127	0.990257679	0.992560985	0.006280772
Norin	248.5584	0.992048567	0.986862392	0.985587781	0.985962795	0.98694776	0.998902912	0.988266462	0.991719582	0.997320878	0.992372089	1.004368387	0.988035283	0.991532907	0.005921326
Norin	249.5588	0.993818727	0.988316928	0.986498282	0.986728611	0.987725875	0.997579666	0.988699345	0.992087516	0.996754868	0.992386803	1.003797098	0.987356572	0.991812524	0.005379267
Norin	250.5592	0.991630796	0.988801449	0.985678025	0.987386016	0.988303462	0.988595366	0.989376686	0.991549354	1.002756459	0.992390253	1.004095216	0.989599095	0.991680181	0.00580477
Norin	251.5596	0.991781691	0.987619074	0.985413172	0.985506954	0.988054055	0.994454735	0.989197418	0.990618713	0.994531761	0.990144363	1.002974763	0.988935672	0.990769364	0.004839796
Norin	252.56	0.991163446	0.993617119	0.986263474	0.984092368	0.988696331	0.998756459	0.989623084	0.992157562	0.999140342	0.996012795	1.00334593	0.989817625	0.992723878	0.005683178
Norin	253.5604	0.98979698	0.988650162	0.986237104	0.983150164	0.988957777	0.9947486	0.990264343	0.991315088	0.995922233	0.997166497	1.007169652	0.992104782	0.992123615	0.006178551
Norin	254.5608	0.990031901	0.990895551	0.987172392	0.98079153	0.989552383	0.992425704	0.990811472	0.993467356	0.997818133	0.996688678	1.006981043	0.987077153	0.991976108	0.006524501
Norin	255.5612	0.990012199	0.991052438	0.988087558	0.979591623	0.990156459	0.996095622	0.991371947	0.993359688	1.000083683	0.997309689	1.013095511	0.992399205	0.993551302	0.008013514
Norin	256.5616	0.990066631	0.991074739	0.988539858	0.979321113	0.989500198	0.999135113	0.99183063	0.992945808	1.000885682	0.996804472	1.011667414	0.99079287	0.993547044	0.007960044
Norin	257.562	0.9897237	0.991739801	0.988380167	0.981185905	0.989411926	1.004280333	0.992581307	0.994156911	1.008826529	0.998412304	1.013193536	0.995356122	0.995604045	0.009178045
Norin	258.5624	0.989961203	0.993084248	0.990144856	0.976738629	0.988895173	1.004483771	0.992794531	0.995519207	1.00861375	0.999325319	1.014598466	0.99480647	0.995747135	0.009999707
Norin	259.5628	0.987999895	0.992723558	0.989374459	0.974628484	0.987902911	1.007061565	0.991589401	0.996812761	1.01129121	0.998945078	1.018551343	0.992440266	0.995776744	0.011857267
Norin	260.5632	0.989114463	0.994828643	0.990697126	0.973199714	0.988798079	1.009319405	0.99316806	0.99736079	1.014652387	0.998992266	1.016733262	0.99475288	0.996801423	0.012122419
Norin	261.5636	0.989651126	0.994630878	0.991782557	0.97160387	0.988422211	1.01740808	0.993156138	0.997537261	1.022757419	0.997327998	1.013072553	0.991881573	0.997435972	0.014086527
Norin	262.564	0.989976428	0.993805123	0.993509685	0.971500706	0.989097194	1.019272884	0.993160201	0.998305698	1.026465447	0.999128247	1.011071323	0.994333806	0.998302229	0.014630049
Norin	263.5644	0.99019631	0.996232228	0.993225276	0.972541314	0.989212239	1.022304432	0.99332116	1.000151158	1.031337856	0.98945916	1.012820673	0.99261356	0.998617947	0.016118473
Norin	264.5648	0.991903266	0.996957782	0.993790029	0.971993873	0.989679469	1.022780166	0.994682508	0.999309066	1.033207184	0.98985438	1.006017691	0.988246096	0.998201793	0.016217657
Norin	265.5652	0.992211653	0.994908011	0.996855328	0.972486567	0.990460885	1.019296142	0.99546321	1.001581063	1.033993562	0.990412308	1.004990235	0.988889268	0.998462353	0.015688291
Norin	266.5656	0.992174109	0.996433722	0.995930074	0.974183995	0.990674895	1.015417462	0.99588113	1.003684315	1.030815313	0.989458396	1.003292191	0.992250496	0.998349675	0.014177792
Norin	267.566	0.992819248	0.996097684	0.998082644	0.976121285	0.992070989	1.015184096	0.995262741	1.001865663	1.026397989	0.994299759	0.998178889	0.98660713	0.99774901	0.012831911
Norin	268.5664	0.992403315	0.996048352	0.998990283	0.97677666	0.992603661	1.013759096	0.995037417	1.003854625	1.018700255	0.991111403	0.996251149	0.98934284	0.997073255	0.011081179
Norin	269.5668	0.992108981	1.000127949	0.998193754	0.980525326	0.994834848	1.00886249	0.994334351	1.008141555	1.0138062	0.998726726	0.998502291	0.987085259	0.997937478	0.009335344
Norin	270.5672	0.993008247	0.996728244	0.995960777	0.984646156	0.995638967	1.003249811	0.994103289	1.003758972	1.007577191	0.991900446	0.995862922	0.987138027	0.995797754	0.006631754
Norin	271.5676	0.991134521	0.995152937	0.998799145	0.987889068	0.996567482	1.000789013	0.996149847	1.004825692	1.003745886	1.007442009	1.005798962	0.988724418	0.998084915	0.006653054
Norin	272.568	0.991433402	0.996664391	1.000195505	0.989290928	0.997566052	0.998291863	0.995451193	1.010263307	1.003152984	0.991652206	1.013037886	0.998815967	0.998817974	0.00718808
Norin	273.5684	0.99313988	0.994234021	0.9975339	0.986845052	0.996381394	0.992711055	0.996323509	1.009260371	0.99634893	0.988250847	1.011774438	0.995591665	0.996532922	0.007324506
Norin	274.5688	0.991215666	0.994811526	0.996718941	0.988117963	0.997550031	0.991536239	0.997188683	1.007816607	0.990185406	0.992256317	1.009977234	0.995585769	0.996080032	0.006698718
Norin	275.5692	0.989289187	0.99476725	0.992953769	0.986023245	0.997431335	0.988098431	1.000519202	1.006381515	0.98360246	0.987202476	1.014818667	0.99692311	0.994834221	0.009134518
Norin	276.5696	0.989031269	0.99317877	0.992085205	0.986941655	0.99777711	0.989462192	0.998841882	0.997447471	0.980794399	0.990270356	1.009391074	0.995074417	0.993357983	0.007201187
Norin	277.57	0.989402019	0.995507997	0.993163472	0.986127049	0.99880394	0.989390114	1.000183784	1.003133892	0.98314127	0.988624077	1.012306646	0.994341032	0.994510441	0.008152134
Norin	278.5704	0.990772946	0.995191082	0.993102297	0.985582055	0.996970656	0.991458849	0.999166142	0.996408988	0.980529229	0.992077708	1.015562734	0.996739153	0.994463486	0.008454736
Norin	279.5708	0.991613598	0.995714024	0.990097824	0.984023988	0.995149995	0.996335477	0.998981938	0.999502789	0.985340716	1.008980853	1.022769982	0.997806801	0.997193166	0.01046429
Norin	280.5712	0.990736403	0.993155262	0.988574609	0.981631794	0.993139616	0.997009861	0.997902119	0.993559461	0.984933408	1.004819416	1.011663559	0.997209774	0.99452794	0.008186543
Norin	281.5716	0.989628756	0.998789934	0.991649232	0.979813026	0.993566924	0.998209188	0.994883446	0.992904803	0.991177112	1.006195495	1.014782845	1.000912837	0.9960428	0.008816662
Norin	282.572	0.9920729	0.995627054	0.993362978	0.978098802	0.993232157	1.003052931	0.998968256	0.996877588	0.997111597	1.018586902	1.010907879	1.002067762	0.998330567	0.01006904
Norin	283.5724	0.990791621	0.994930165	0.988803036	0.97875096	0.992812187	1.003566635	0.99867116	0.996134982	0.997514375	0.98824707	1.005173981	1.007672815	0.995255749	0.008137108
Norin	284.5728	0.996813125	0.999442363	0.98680764	0.977166578	0.990989189	1.004087106	0.999175611	0.999265892	1.000728485	0.991097745	1.002497097	1.006395379	0.996205517	0.008307326
Norin	285.5732	0.996467632	1.000386948	0.991379654	0.975397961	0.990695476	1.009127564	1.000750366	0.99823083	1.005569818	0.99293568	1.001798625	1.009598931	0.997694957	0.009430709
Norin	286.5736	0.997185856	1.000685487	0.989795787	0.977595236	0.986328946	1.008157807	0.998149244	0.990139369	1.013100975	0.995121283	0.991731251	1.011062746	0.996587832	0.010510051
Norin	287.574	0.998692769	0.996061429	0.988806734	0.978162219	0.981784805	1.008662805	1.004226437	0.991786096	1.014662772	0.992384241	0.996669471	1.012870451	0.997064186	0.011512353
Norin	288.5744	0.998027952	1.004816032	0.986502322	0.97626044	0.984414918	1.006368959	0.999626439	0.998291902	1.008194332	0.992132735	0.984984943	1.020834953	0.996704661	0.012495926
Norin	289.5748	0.994797263	1.003048255	0.990966271	0.978421673	0.991216518	1.006648776	1.001583739	1.003114069	1.010177017	0.994553149	0.981639042	1.019263519	0.997952441	0.011709717
Norin	290.5752	0.995434631	1.0154555	0.9980708	0.979819622	0.993714271	1.002519463	1.011885478	0.999370867	1.013148033	0.997324178	0.980952135	1.016419379	1.000342863	0.012318649
Norin	291.5756	0.994704232	1.018217868	0.999845861	0.982363911	0.995161713	0.999417035	1.006417116	1.010225518	1.013748197	1.002030806	0.976983698	1.016539929	1.001304657	0.012850581
Norin	292.576	0.998866163	1.015654594	1.002193666	0.984947008	0.992563436	0.996621778	1.005399727	1.003255651	1.009528349	0.997737787	0.976949152	1.01049888	0.999518016	0.010949949
Norin	293.5764	0.99567671	1.012977742	1.003500941	0.988301821	0.994241578	0.99243742	1.011224852	1.00775408	1.002841211	1.006961705	0.973238266	1.014097979	1.000271192	0.011997312
Norin	294.5768	0.993051891	1.013848047	0.998517287	0.988253041	1.000872411	0.986374035	1.004441835	1.013666219	0.99270416	1.011308967	0.972994947	1.007102206	0.998594587	0.012469204
Norin	295.5772	0.99338105	1.011551422	1.000405668	0.98813891	1.000714911	0.982288318	1.010282943	1.008246612	0.990305013	1.009243521	0.973200624	1.002077376	0.997486364	0.012181182
Norin	296.5776	0.99258913	1.022044571	1.012330491	0.986079828	1.005016649	0.985425774	1.009496808	1.016980715	0.989441738	1.023386916	0.984058953	1.003083219	1.002494566	0.014616861
Norin	297.578	0.992097612	1.022326137	1.023756248	0.991995965	1.009432529	0.985918249	1.022184284	1.017032689	0.985977499	1.022991895	0.982877091	1.003979235	1.005047453	0.016479784
Norin	298.5784	0.995424118	1.020420184	1.019349637	0.992941478	1.011193205	0.983883832	1.010248558	1.014492654	0.984991535	1.024771484	0.982535593	1.005527211	1.003814957	0.015261454
Norin	299.5788	0.996139796	1.023153816	1.022758381	0.992189676	1.022169877	0.98844294	1.009126741	1.021370503	0.984943661	1.022838297	0.98833936	1.007553799	1.006585571	0.015713009
Norin	300.5792	0.998430766	1.020366196	1.019515477	0.996633607	1.012701506	0.989154301	1.020217188	1.01438047	0.982951581	1.023608417	0.989399205	1.004766095	1.006010401	0.014313123
Norin	301.5796	1.003079125	1.022861293	1.025618081	0.997446693	1.020276423	0.990272693	1.018407904	1.015375013	0.981540407	1.020011472	0.993185343	1.002898481	1.007581077	0.014716424
